# Completing Linnaeus’s inventory of the Swedish insect fauna: only 5,000 species left?

**DOI:** 10.1101/687392

**Authors:** Fredrik Ronquist, Mattias Forshage, Sibylle Häggqvist, Dave Karlsson, Rasmus Hovmöller, Johannes Bergsten, Kevin Holston, Tom Britton, Johan Abenius, Bengt Andersson, Peter Neerup Buhl, Carl-Cedric Coulianos, Arne Fjellberg, Carl-Axel Gertsson, Sven Hellqvist, Mathias Jaschhof, Jostein Kjærandsen, Seraina Klopfstein, Sverre Kobro, Andrew Liston, Rudolf Meier, Marc Pollet, Matthias Riedel, Jindřich Roháček, Meike Schuppenhauer, Julia Stigenberg, Ingemar Struwe, Andreas Taeger, Sven-Olof Ulefors, Oleksandr Varga, Phil Withers, Ulf Gärdenfors

## Abstract

Despite more than 250 years of taxonomic research, we still have only a vague idea about the true size and composition of the faunas and floras of the planet. Many biodiversity inventories provide limited insight because they focus on a small taxonomic subsample or a tiny geographic area. Here, we report on the size and composition of the Swedish insect fauna, thought to represent roughly half of the diversity of multicellular life in one of the largest European countries. Our results are based on more than a decade of data from the Swedish Taxonomy Initiative and its massive inventory of the country’s insect fauna, the Swedish Malaise Trap Project The fauna is considered one of the best known in the world, but the initiative has nevertheless revealed a surprising amount of hidden diversity: more than 3,000 new species (301 new to science) have been documented so far. Here, we use three independent methods to analyze the true size and composition of the fauna at the family or subfamily level: (1) assessments by experts who have been working on the most poorly known groups in the fauna; (2) estimates based on the proportion of new species discovered in the Malaise trap inventory; and (3) extrapolations based on species abundance and incidence data from the inventory. For the last method, we develop a new estimator, the combined non-parametric estimator, which we show is less sensitive to poor coverage of the species pool than other popular estimators. The three methods converge on similar estimates of the size and composition of the fauna, suggesting that it comprises around 33,000 species. Of those, 8,600 (26%) were unknown at the start of the inventory and 5,000 (15%) still await discovery. We analyze the taxonomic and ecological composition of the estimated fauna, and show that most of the new species belong to Hymenoptera and Diptera groups that are decomposers or parasitoids. Thus, current knowledge of the Swedish insect fauna is strongly biased taxonomically and ecologically, and we show that similar but even stronger biases have distorted our understanding of the fauna in the past. We analyze latitudinal gradients in the size and composition of known European insect faunas and show that several of the patterns contradict the Swedish data, presumably due to similar knowledge biases. Addressing these biases is critical in understanding insect biomes and the ecosystem services they provide. Our results emphasize the need to broaden the taxonomic scope of current insect monitoring efforts, a task that is all the more urgent as recent studies indicate a possible worldwide decline in insect faunas.

## Supplementary material for "Completing Linnaeus’s inventory of the Swedish insect fauna: only 5,000 species left?": S1 Table

### Sheet: Swedish data
Sorting Number	Order	Taxon (Dyntaxa 2017)	Taxon in Gärdenfors et al. (2003)	Linné (1761)	Wahlgren & Tullgren (1922)	Gärdenfors et al. (2003)	Corrected values 2003	Dyntaxa 2017	Corrected values 2017	Sweden estimated total	New species to science since 2003	Estimate minus known 2003	Estimate minus known 2017	Main feeding niche	Main feeding habitat	Expert estimate	Comments (yellow cells)
1	Collembola	Arrhopalitidae	Arrhopalitidae	0	0	4	4	4	4	7	0	3	3	Saprophagous	Soil	Arne Fjellberg
1	Collembola	Bourletiellidae	Bourletiellidae	0	7	12	10	10	10	11	0	1	1	Saprophagous	Plants	Arne Fjellberg	2003 value corrected
1	Collembola	Brachystomellidae	Brachystomellidae	0	0	1	1	1	1	1	0	0	0	Saprophagous	Soil	Arne Fjellberg
1	Collembola	Cyphoderidae	Cyphoderidae	0	1	1	1	1	1	1	0	0	0	Saprophagous	Soil	Arne Fjellberg
1	Collembola	Dicyrtomidae	Dicyrtomidae	1	0	3	3	5	5	7	0	4	2	Saprophagous	Soil	Arne Fjellberg
1	Collembola	Entomobryidae	Entomobryidae	2	20	26	26	33	33	36	0	10	3	Saprophagous	Soil	Arne Fjellberg
1	Collembola	Hypogastruridae	Hypogastruridae	0	25	29	29	36	36	38	2	9	2	Saprophagous	Soil	Arne Fjellberg
1	Collembola	Isotomidae	Isotomidae	1	28	78	78	102	102	115	4	37	13	Saprophagous	Soil	Arne Fjellberg
1	Collembola	Katiannidae	Katiannidae	0	0	5	5	9	9	15	0	10	6	Saprophagous	Soil	Arne Fjellberg
1	Collembola	Mackenziellidae	Mackenziellidae	0	0	1	1	1	1	1	0	0	0	Saprophagous	Soil	Arne Fjellberg
1	Collembola	Neanuridae	Neanuridae	0	12	25	25	27	27	32	0	7	5	Saprophagous	Soil	Arne Fjellberg
1	Collembola	Neelidae	Neelidae	0	1	2	2	2	2	2	0	0	0	Saprophagous	Soil	Arne Fjellberg
1	Collembola	Odontellidae	Odontellidae	0	0	3	3	4	4	4	1	1	0	Saprophagous	Soil	Arne Fjellberg
1	Collembola	Oncopoduridae		0	0	0	0	0	0	1	0	1	1	Saprophagous	Soil	Arne Fjellberg
1	Collembola	Onychiuridae	Onychiuridae	1	5	37	37	45	45	59	0	22	14	Saprophagous	Soil	Arne Fjellberg
1	Collembola	Poduridae	Poduridae	1	1	1	1	1	1	1	0	0	0	Saprophagous	Water	Arne Fjellberg
1	Collembola	Sminthuridae	Sminthuridae	2	4	5	5	6	6	6	0	1	0	Saprophagous	Plants	Arne Fjellberg
1	Collembola	Sminthurididae	Sminthrididae	0	8	8	8	8	8	11	0	3	3	Saprophagous	Soil	Arne Fjellberg
1	Collembola	Tomoceridae	Tomoceridae	0	4	4	4	5	5	5	0	1	0	Saprophagous	Soil	Arne Fjellberg
2	Protura	Acerentomidae	Acerentomidae	0	0	1	1	1	1	3	0	2	2	Saprophagous	Soil	Mattias Forshage, Rasmus Hovmöller, Fredrik Ronquist
2	Protura	Eosentomidae	Eosentomidae	0	2	3	3	3	3	6	0	3	3	Saprophagous	Soil	Mattias Forshage, Rasmus Hovmöller, Fredrik Ronquist
3	Diplura	Campodeidae	Campodeidae	0	2	5	5	5	5	5	0	0	0	Predator	Soil	Mattias Forshage, Rasmus Hovmöller, Fredrik Ronquist
4	Archaeognatha	Machilidae	Machilidae	0	2	3	3	3	3	3	0	0	0	Saprophagous	Soil	Mattias Forshage, Rasmus Hovmöller, Fredrik Ronquist
5	Zygentoma	Lepismatidae	Lepismatidae	1	1	3	3	3	3	3	0	0	0	Saprophagous	Temporary habitats	Mattias Forshage, Rasmus Hovmöller, Fredrik Ronquist
6	Ephemeroptera	Ameletidae		0	0	0	0	2	2	2	0	2	0	Saprophagous	Water	Eva Engblom
6	Ephemeroptera	Baetidae	Baetidae	4	15	20	20	21	21	24	0	4	3	Saprophagous	Water	Eva Engblom
6	Ephemeroptera	Caenidae	Caenidae	1	7	8	7	7	7	9	0	2	2	Saprophagous	Water	Eva Engblom	2003 value corrected
6	Ephemeroptera	Ephemerellidae	Ephemerellidae	0	5	3	3	4	4	4	0	1	0	Saprophagous	Water	Eva Engblom
6	Ephemeroptera	Ephemeridae	Ephemeridae	1	2	4	3	3	3	4	0	1	1	Saprophagous	Water	Eva Engblom	2003 value corrected
6	Ephemeroptera	Heptageniidae	Heptageniidae (pars)	0	6	6	6	8	8	8	0	2	0	Saprophagous	Water	Eva Engblom	2003 value calculated or estimated due to changing classification
6	Ephemeroptera	Leptophlebiidae	Leptophlebiidae	1	4	5	5	6	6	6	0	1	0	Saprophagous	Water	Eva Engblom
6	Ephemeroptera	Metretopodidae	Heptageniidae (pars)	0	0	1	1	2	2	2	0	1	0	Saprophagous	Water	Eva Engblom	2003 value calculated or estimated due to changing classification
6	Ephemeroptera	Prosopistomatidae	Prosopistomatidae	0	0	1	1	1	1	1	0	0	0	Saprophagous	Water	Eva Engblom
6	Ephemeroptera	Siphlonuridae	Siphlonuridae	0	10	10	6	6	6	6	0	0	0	Saprophagous	Water	Eva Engblom	2003 value corrected
7	Odonata	Aeshnidae	Aeshnidae	2	7	12	12	13	13	13	0	1	0	Predator	Water	Erland Dannelid
7	Odonata	Calopterygidae	Calopterygidae	1	2	2	2	2	2	2	0	0	0	Predator	Water	Erland Dannelid
7	Odonata	Coenagrionidae	Coenagrionidae	1	11	12	12	13	13	13	0	1	0	Predator	Water	Erland Dannelid
7	Odonata	Cordulegastridae	Cordulegastridae	0	1	1	1	1	1	1	0	0	0	Predator	Water	Erland Dannelid
7	Odonata	Corduliidae	Corduliidae	1	6	7	7	7	7	7	0	0	0	Predator	Water	Erland Dannelid
7	Odonata	Gomphidae	Gomphidae	2	2	3	3	3	3	3	0	0	0	Predator	Water	Erland Dannelid
7	Odonata	Lestidae	Lestidae	0	3	5	5	6	6	6	0	1	0	Predator	Water	Erland Dannelid
7	Odonata	Libellulidae	Libellulidae	6	14	16	16	17	17	17	0	1	0	Predator	Water	Erland Dannelid
7	Odonata	Platycnemididae	Platycnemidae	0	1	1	1	1	1	1	0	0	0	Predator	Water	Erland Dannelid
8	Plecoptera	Capniidae	Capniidae	0	2	6	6	6	6	6	0	0	0	Saprophagous	Water	Eva Engblom
8	Plecoptera	Chloroperlidae	Chloroperlidae	0	2	3	3	3	3	3	0	0	0	Saprophagous	Water	Eva Engblom
8	Plecoptera	Leuctridae	Leuctridae	0	0	4	4	4	4	4	0	0	0	Saprophagous	Water	Eva Engblom
8	Plecoptera	Nemouridae	Nemouridae	1	5	12	12	12	12	13	0	1	1	Saprophagous	Water	Eva Engblom
8	Plecoptera	Perlidae	Perlidae	0	1	1	1	1	1	1	0	0	0	Saprophagous	Water	Eva Engblom
8	Plecoptera	Perlodidae	Perlodidae	1	4	8	8	8	8	9	0	1	1	Predator	Water	Eva Engblom
8	Plecoptera	Taeniopterygidae	Taeniopterygidae	1	1	3	3	3	3	3	0	0	0	Saprophagous	Water	Eva Engblom
9	Blattodea	Blaberidae	Blaberidae	0	0	10	10	5	10	22	0	12	12	Saprophagous	Temporary habitats	Johannes Bergsten	2017 value corrected to that of 2003
9	Blattodea	Blattellidae	Blattellidae	1	2	8	8	4	8	14	0	6	6	Saprophagous	Temporary habitats	Johannes Bergsten	2017 value corrected to that of 2003
9	Blattodea	Blattidae	Blattidae	1	2	6	6	4	6	7	0	1	1	Saprophagous	Temporary habitats	Johannes Bergsten	2017 value corrected to that of 2003
10	Dermaptera	Anisolabididae	Anisolabididae	0	0	1	1	1	1	1	0	0	0	Saprophagous	Soil	Mattias Forshage
10	Dermaptera	Forficulidae	Forficulidae	1	3	3	3	3	3	3	0	0	0	Saprophagous	Soil	Mattias Forshage
10	Dermaptera	Labiduridae		0	0	0	0	0	0	1	0	1	1	Predator	Soil	Mattias Forshage	Not present in Dyntaxa
10	Dermaptera	Spongiphoridae	Spongiphoridae (= Labiidae)	1	1	1	1	1	1	1	0	0	0	Saprophagous	Soil	Mattias Forshage
12	Orthoptera	Acrididae	Acrididae	8	26	23	22	22	22	22	0	0	0	Phytophagous	Plants	Oskar Kindvall	2003 value corrected
12	Orthoptera	Gryllidae	Gryllidae	1	1	1	1	2	2	2	0	1	0	Saprophagous	Soil	Oskar Kindvall
12	Orthoptera	Gryllotalpidae	Gryllotalpidae	1	1	1	1	1	1	1	0	0	0	Phytophagous	Soil	Oskar Kindvall
12	Orthoptera	Myrmecophilidae		0	0	0	0	1	1	1	0	1	0	Saprophagous	Soil	Oskar Kindvall	Updated to current numbers after specialist's guess
12	Orthoptera	Rhaphidophoridae	Rhaphidophoridae	0	1	1	1	1	1	1	0	0	0	Predator	Soil	Oskar Kindvall
12	Orthoptera	Tetrigidae	Tetrigidae	2	5	4	4	4	4	4	0	0	0	Phytophagous	Plants	Oskar Kindvall
12	Orthoptera	Tettigoniidae	Tettigoniidae	3	7	10	10	11	11	11	0	1	0	Predator	Plants	Oskar Kindvall
13	Psocoptera	Amphipsocidae	Amphipsocidae	0	0	1	1	1	1	1	0	0	0	Saprophagous	Plants	Bo W Svensson
13	Psocoptera	Caeciliusidae	Caeciliidae	0	13	9	9	9	9	9	0	0	0	Saprophagous	Plants	Bo W Svensson
13	Psocoptera	Ectopsocidae		0	0	0	1	2	2	3	0	2	1	Saprophagous	Plants	Bo W Svensson	2003 value corrected
13	Psocoptera	Elipsocidae	Elipsocidae + Reuterellidae	0	0	9	9	9	9	9	0	0	0	Saprophagous	Plants	Bo W Svensson
13	Psocoptera	Epipsocidae	Epipsocidae	0	0	1	1	1	1	1	0	0	0	Saprophagous	Soil	Bo W Svensson
13	Psocoptera	Lachesillidae	Lachesillidae	2	0	2	2	2	2	3	0	1	1	Saprophagous	Plants	Bo W Svensson
13	Psocoptera	Lepidopsocidae	Lepidopsocidae	0	0	0	0	1	1	2	0	2	1	Saprophagous	Temporary habitats	Bo W Svensson
13	Psocoptera	Liposcelididae	Liposcelidae	0	2	5	6	6	6	9	0	3	3	Saprophagous	Temporary habitats	Bo W Svensson	2003 value corrected
13	Psocoptera	Mesopsocidae	Mesopsocidae	0	8	3	3	5	5	5	0	2	0	Saprophagous	Plants	Bo W Svensson
13	Psocoptera	Peripsocidae	Peripsocidae	0	0	5	5	5	5	6	0	1	1	Saprophagous	Plants	Bo W Svensson
13	Psocoptera	Philotarsidae	Philotarsidae	0	0	1	1	2	2	2	2	1	0	Saprophagous	Plants	Bo W Svensson
13	Psocoptera	Psocidae	Psocidae	2	11	14	14	16	16	18	0	4	2	Saprophagous	Plants	Bo W Svensson
13	Psocoptera	Psyllipsocidae	Psyllipsocidae	0	2	2	2	2	2	2	0	0	0	Saprophagous	Temporary habitats	Bo W Svensson
13	Psocoptera	Sphaeropsocidae	Sphaeropsocidae	0	0	1	1	1	1	1	0	0	0	Saprophagous	Temporary habitats	Bo W Svensson
13	Psocoptera	Stenopsocidae	Stenopsocidae	0	0	3	3	4	4	4	0	1	0	Saprophagous	Plants	Bo W Svensson
13	Psocoptera	Trichopsocidae	Trichopsocidae	0	0	1	1	2	2	2	0	1	0	Saprophagous	Plants	Bo W Svensson
13	Psocoptera	Trogiidae	Trogiidae	1	2	5	5	5	5	7	0	2	2	Saprophagous	Temporary habitats	Bo W Svensson
14	Phthiraptera	Bovicolidae	Trichodectidae (pars)	1	5	5	5	9	9	9	0	4	0	Parasite	Homeothermic animals	Mattias Forshage, Rasmus Hovmöller, Fredrik Ronquist	2003 value calculated or estimated due to changing classification
14	Phthiraptera	Echinophthiriidae	Echinophthiriidae	0	1	1	1	1	1	1	0	0	0	Parasite	Homeothermic animals	Mattias Forshage, Rasmus Hovmöller, Fredrik Ronquist
14	Phthiraptera	Enderleinellidae	Enderleinellidae	0	0	1	1	1	1	2	0	1	1	Parasite	Homeothermic animals	Mattias Forshage, Rasmus Hovmöller, Fredrik Ronquist
14	Phthiraptera	Gliricolidae	Gyropidae (pars)	0	0	1	1	1	1	1	0	0	0	Parasite	Homeothermic animals	Mattias Forshage, Rasmus Hovmöller, Fredrik Ronquist	2003 value calculated or estimated due to changing classification
14	Phthiraptera	Goniodidae	Philopteridae (pars)	0	9	9	9	10	10	16	0	7	6	Parasite	Homeothermic animals	Mattias Forshage, Rasmus Hovmöller, Fredrik Ronquist	2003 value calculated or estimated due to changing classification
14	Phthiraptera	Gyropidae	Gyropidae (pars)	0	0	1	1	1	1	1	0	0	0	Parasite	Homeothermic animals	Mattias Forshage, Rasmus Hovmöller, Fredrik Ronquist	2003 value calculated or estimated due to changing classification
14	Phthiraptera	Haematopinidae	Haematopinidae	1	1	3	3	3	3	3	0	0	0	Parasite	Homeothermic animals	Mattias Forshage, Rasmus Hovmöller, Fredrik Ronquist
14	Phthiraptera	Hoplopleuridae	Hoplopleuridae	0	0	1	1	1	1	2	0	1	1	Parasite	Homeothermic animals	Mattias Forshage, Rasmus Hovmöller, Fredrik Ronquist
14	Phthiraptera	Laemobothriidae	Laemobothriidae	1	2	5	5	5	5	8	0	3	3	Parasite	Homeothermic animals	Mattias Forshage, Rasmus Hovmöller, Fredrik Ronquist
14	Phthiraptera	Linognathidae	Linognathidae	1	7	5	5	5	5	5	0	0	0	Parasite	Homeothermic animals	Mattias Forshage, Rasmus Hovmöller, Fredrik Ronquist
14	Phthiraptera	Menoponidae	Menoponidae	2	43	50	50	65	65	104	0	54	39	Parasite	Homeothermic animals	Mattias Forshage, Rasmus Hovmöller, Fredrik Ronquist
14	Phthiraptera	Pediculidae	Pediculidae	2	3	2	1	1	1	1	0	0	0	Parasite	Homeothermic animals	Mattias Forshage, Rasmus Hovmöller, Fredrik Ronquist	2003 value corrected
14	Phthiraptera	Philopteridae	Philopteridae (pars)	11	55	71	71	152	152	243	2	172	91	Parasite	Homeothermic animals	Mattias Forshage, Rasmus Hovmöller, Fredrik Ronquist	2003 value calculated or estimated due to changing classification
14	Phthiraptera	Polyplacidae	Polyplacidae	0	0	5	5	5	5	6	0	1	1	Parasite	Homeothermic animals	Mattias Forshage, Rasmus Hovmöller, Fredrik Ronquist
14	Phthiraptera	Pthiridae	Pthiridae	0	0	1	1	1	1	1	0	0	0	Parasite	Homeothermic animals	Mattias Forshage, Rasmus Hovmöller, Fredrik Ronquist
14	Phthiraptera	Ricinidae	Ricinidae	0	1	8	8	2	8	13	0	5	5	Parasite	Homeothermic animals	Mattias Forshage, Rasmus Hovmöller, Fredrik Ronquist	2017 value corrected to that of 2003
14	Phthiraptera	Trichodectidae	Trichodectidae (pars)	0	3	3	3	11	11	14	0	11	3	Parasite	Homeothermic animals	Mattias Forshage, Rasmus Hovmöller, Fredrik Ronquist	2003 value calculated or estimated due to changing classification
14	Phthiraptera	Trimenoponidae	Trimenoponidae	0	0	1	1	1	1	1	0	0	0	Parasite	Homeothermic animals	Mattias Forshage, Rasmus Hovmöller, Fredrik Ronquist
16	Thysanoptera	Aeolothripidae	Aeolothripidae (pars)	1	3	8	10	11	11	15	0	5	4	Predator	Plants	Carl-Axel Gertsson	2003 value calculated or estimated due to changing classification
16	Thysanoptera	Melanthripidae	Aeolothripidae (pars)	0	1	1	1	1	1	1	0	0	0	Predator	Plants	Carl-Axel Gertsson	2003 value calculated or estimated due to changing classification
16	Thysanoptera	Phlaeothripidae	Phlaeothripidae	0	10	30	34	46	46	60	0	26	14	Phytophagous	Plants	Carl-Axel Gertsson	2003 value corrected
16	Thysanoptera	Thripidae	Thripidae	3	41	69	74	87	87	110	0	36	23	Phytophagous	Plants	Carl-Axel Gertsson	2003 value corrected
17	Hemiptera	Acanthococcidae	Eriococcidae (pars)	0	1	7	7	8	8	12	0	5	4	Phytophagous	Plants	Carl-Axel Gertsson	2003 value calculated or estimated due to changing classification
17	Hemiptera	Adelgidae	Adelgidae	1	3	11	11	16	16	16	0	5	0	Phytophagous	Plants	Roy Danielsson	Updated to current numbers after specialist's guess
17	Hemiptera	Aleyrodidae	Aleyrodidae	0	5	13	11	12	12	14	0	3	2	Phytophagous	Plants	Carl-Axel Gertsson	2003 value corrected
17	Hemiptera	Anoeciidae	Anoeciidae	0	2	6	6	6	6	7	0	1	1	Phytophagous	Plants	Roy Danielsson
17	Hemiptera	Aphalaridae	Psyllidae (pars)	3	12	19	19	20	20	22	0	3	2	Phytophagous	Plants	Carl-Axel Gertsson	2003 value calculated or estimated due to changing classification
17	Hemiptera	Aphididae	Aphididae	29	43	364	364	373	373	403	0	39	30	Phytophagous	Plants	Roy Danielsson
17	Hemiptera	Asterolecaniidae	Asterolecaniidae	0	1	3	2	2	2	3	0	1	1	Phytophagous	Plants	Carl-Axel Gertsson	2003 value corrected
17	Hemiptera	Coccidae	Coccidae	4	14	22	22	25	25	30	0	8	5	Phytophagous	Plants	Carl-Axel Gertsson
17	Hemiptera	Cryptococcidae	Eriococcidae (pars)	1	1	2	2	2	2	2	0	0	0	Phytophagous	Plants	Carl-Axel Gertsson	2003 value calculated or estimated due to changing classification
17	Hemiptera	Diaspididae	Diaspididae	2	5	34	34	20	34	35	0	1	1	Phytophagous	Plants	Carl-Axel Gertsson	2017 value corrected to that of 2003
17	Hemiptera	Drepanosiphidae	Drepanosiphidae	0	1	91	91	84	84	94	0	3	10	Phytophagous	Plants	Roy Danielsson
17	Hemiptera	Hormaphididae	Hormaphididae + Thelaxidae	0	3	6	6	6	6	6	0	0	0	Phytophagous	Plants	Roy Danielsson
17	Hemiptera	Kermesidae	Kermesidae	1	1	1	1	1	1	2	0	1	1	Phytophagous	Plants	Carl-Axel Gertsson
17	Hemiptera	Lachnidae	Lachnidae	0	7	34	34	34	34	39	0	5	5	Phytophagous	Plants	Roy Danielsson
17	Hemiptera	Liviidae	Psyllidae (pars)	0	1	5	5	6	6	7	0	2	1	Phytophagous	Plants	Carl-Axel Gertsson	2003 value calculated or estimated due to changing classification
17	Hemiptera	Margarodidae	Margarodidae (pars)	1	1	2	1	1	1	1	0	0	0	Phytophagous	Plants	Carl-Axel Gertsson	2003 value calculated or estimated due to changing classification, 2003 value corrected
17	Hemiptera	Matsucoccidae	Margarodidae (pars)	0	0	1	1	1	1	1	0	0	0	Phytophagous	Plants	Carl-Axel Gertsson	2003 value calculated or estimated due to changing classification
17	Hemiptera	Mindaridae	Mindaridae	0	0	2	2	2	2	2	0	0	0	Phytophagous	Plants	Roy Danielsson
17	Hemiptera	Monophlebidae		0	0	0	0	1	1	1	0	1	0	Phytophagous	Plants	Carl-Axel Gertsson
17	Hemiptera	Ortheziidae	Ortheziidae	0	1	5	5	5	5	5	0	0	0	Phytophagous	Plants	Carl-Axel Gertsson
17	Hemiptera	Pemphigidae	Pemphigidae	0	12	38	38	39	39	43	0	5	4	Phytophagous	Plants	Roy Danielsson
17	Hemiptera	Phylloxeridae	Phylloxeridae	0	1	5	5	3	5	5	0	0	0	Phytophagous	Plants	Roy Danielsson	2017 value corrected to that of 2003
17	Hemiptera	Pseudococcidae	Pseudococcidae (pars)	1	4	33	28	29	29	35	0	7	6	Phytophagous	Plants	Carl-Axel Gertsson	2003 value calculated or estimated due to changing classification, 2003 value corrected
17	Hemiptera	Psyllidae	Psyllidae (pars)	4	21	36	36	38	38	45	0	9	7	Phytophagous	Plants	Carl-Axel Gertsson	2003 value calculated or estimated due to changing classification
17	Hemiptera	Rhizoecidae	Pseudococcidae (pars)	0	0	2	2	2	2	4	0	2	2	Phytophagous	Plants	Carl-Axel Gertsson	2003 value calculated or estimated due to changing classification
17	Hemiptera	Steingeliidae	Margarodidae (pars)	0	0	1	1	1	1	1	0	0	0	Phytophagous	Plants	Carl-Axel Gertsson	2003 value calculated or estimated due to changing classification
17	Hemiptera	Triozidae	Triozidae	2	18	31	31	33	33	35	0	4	2	Phytophagous	Plants	Carl-Axel Gertsson
18	Hemiptera	Achilidae	Achilidae	0	2	2	2	2	2	2	0	0	0	Saprophagous	Wood	Carl-Cedric Coulianos
18	Hemiptera	Aphrophoridae	Cercopidae	6	10	9	9	9	9	10	0	1	1	Phytophagous	Plants	Carl-Cedric Coulianos
18	Hemiptera	Caliscelidae	Issidae (pars)	0	1	1	1	1	1	1	0	0	0	Phytophagous	Plants	Carl-Cedric Coulianos	2003 value calculated or estimated due to changing classification
18	Hemiptera	Cicadellidae	Cicadellidae (pars)	13	168	302	302	324	324	333	0	31	9	Phytophagous	Plants	Carl-Cedric Coulianos	2003 value calculated or estimated due to changing classification
18	Hemiptera	Cicadidae	Cicadidae	0	1	1	1	1	1	1	0	0	0	Phytophagous	Plants	Carl-Cedric Coulianos
18	Hemiptera	Cixiidae	Cixiidae	2	6	7	7	8	8	8	0	1	0	Phytophagous	Plants	Carl-Cedric Coulianos
18	Hemiptera	Delphacidae	Delphacidae	0	42	74	74	78	78	79	0	5	1	Phytophagous	Plants	Carl-Cedric Coulianos
18	Hemiptera	Issidae	Issidae (pars)	0	1	1	1	1	1	1	0	0	0	Phytophagous	Plants	Carl-Cedric Coulianos	2003 value calculated or estimated due to changing classification
18	Hemiptera	Membracidae	Membracidae	1	1	1	1	1	1	1	0	0	0	Phytophagous	Plants	Carl-Cedric Coulianos
18	Hemiptera	Ulopidae	Cicadellidae (pars)	0	1	1	1	1	1	1	0	0	0	Phytophagous	Plants	Carl-Cedric Coulianos	2003 value calculated or estimated due to changing classification
19	Hemiptera	Acanthosomatidae	Acanthosomatidae	3	6	8	8	8	8	8	0	0	0	Phytophagous	Plants	Carl-Cedric Coulianos
19	Hemiptera	Alydidae	Alydidae	1	1	1	1	1	1	1	0	0	0	Phytophagous	Plants	Carl-Cedric Coulianos
19	Hemiptera	Anthocoridae	Anthocoridae	2	21	32	32	35	35	36	0	4	1	Predator	Plants	Carl-Cedric Coulianos
19	Hemiptera	Aphelocheiridae	Aphelocheiridae	0	0	1	1	1	1	1	0	0	0	Predator	Water	Carl-Cedric Coulianos
19	Hemiptera	Aradidae	Aradidae	2	18	22	21	21	21	22	0	1	1	Saprophagous	Wood	Carl-Cedric Coulianos	2003 value corrected
19	Hemiptera	Artheneidae	Lygaeidae (pars)	0	1	1	1	1	1	1	0	0	0	Phytophagous	Plants	Carl-Cedric Coulianos	2003 value calculated or estimated due to changing classification
19	Hemiptera	Berytidae	Berytidae	1	8	8	8	8	8	8	0	0	0	Phytophagous	Plants	Carl-Cedric Coulianos
19	Hemiptera	Blissidae	Lygaeidae (pars)	0	1	2	2	2	2	2	0	0	0	Phytophagous	Plants	Carl-Cedric Coulianos	2003 value calculated or estimated due to changing classification
19	Hemiptera	Ceratocombidae	Ceratocombidae	0	0	2	2	2	2	2	0	0	0	Phytophagous	Plants	Carl-Cedric Coulianos
19	Hemiptera	Cimicidae	Cimicidae	1	4	4	4	4	4	4	0	0	0	Parasite	Homeothermic animals	Carl-Cedric Coulianos
19	Hemiptera	Coreidae	Coreidae	1	9	10	10	11	11	11	0	1	0	Phytophagous	Plants	Carl-Cedric Coulianos
19	Hemiptera	Corixidae	Corixidae	2	30	35	35	35	35	36	0	1	1	Saprophagous	Water	Carl-Cedric Coulianos
19	Hemiptera	Cydnidae	Cydnidae	3	7	9	8	8	8	8	0	0	0	Phytophagous	Soil	Carl-Cedric Coulianos	2003 value corrected
19	Hemiptera	Cymidae	Lygaeidae (pars)	1	2	3	3	4	4	4	0	1	0	Phytophagous	Plants	Carl-Cedric Coulianos	2003 value calculated or estimated due to changing classification
19	Hemiptera	Dipsocoridae	Dipsocoridae	0	2	2	2	2	2	2	0	0	0	Predator	Soil	Carl-Cedric Coulianos
19	Hemiptera	Geocoridae	Lygaeidae (pars)	1	2	4	4	4	4	4	0	0	0	Predator	Plants	Carl-Cedric Coulianos	2003 value calculated or estimated due to changing classification
19	Hemiptera	Gerridae	Gerridae	1	8	10	10	10	10	10	0	0	0	Predator	Water	Carl-Cedric Coulianos
19	Hemiptera	Hebridae	Hebridae	0	2	2	2	2	2	2	0	0	0	Phytophagous	Plants	Carl-Cedric Coulianos
19	Hemiptera	Heterogastridae	Lygaeidae (pars)	0	1	1	1	1	1	1	0	0	0	Phytophagous	Plants	Carl-Cedric Coulianos	2003 value calculated or estimated due to changing classification
19	Hemiptera	Hydrometridae	Hydrometridae	1	2	2	2	2	2	2	0	0	0	Saprophagous	Water	Carl-Cedric Coulianos
19	Hemiptera	Lygaeidae	Lygaeidae (pars)	1	6	8	8	8	8	10	0	2	2	Phytophagous	Plants	Carl-Cedric Coulianos	2003 value calculated or estimated due to changing classification
19	Hemiptera	Mesoveliidae	Mesoveliidae	0	1	1	1	1	1	1	0	0	0	Predator	Water	Carl-Cedric Coulianos
19	Hemiptera	Microphysidae	Microphysidae	0	4	6	6	6	6	6	0	0	0	Predator	Soil	Carl-Cedric Coulianos
19	Hemiptera	Miridae	Miridae	19	170	223	223	237	237	242	0	19	5	Phytophagous	Plants	Carl-Cedric Coulianos
19	Hemiptera	Nabidae	Nabidae	2	9	13	13	14	14	14	0	1	0	Predator	Plants	Carl-Cedric Coulianos
19	Hemiptera	Naucoridae	Naucoridae	0	2	1	1	1	1	1	0	0	0	Predator	Water	Carl-Cedric Coulianos
19	Hemiptera	Nepidae	Nepidae	0	2	2	2	2	2	2	0	0	0	Predator	Water	Carl-Cedric Coulianos
19	Hemiptera	Notonectidae	Notonectidae	1	3	5	5	5	5	5	0	0	0	Predator	Water	Carl-Cedric Coulianos
19	Hemiptera	Oxycarenidae	Lygaeidae (pars)	0	2	4	4	4	4	4	0	0	0	Phytophagous	Plants	Carl-Cedric Coulianos	2003 value calculated or estimated due to changing classification
19	Hemiptera	Pentatomidae	Pentatomidae	11	24	28	28	31	31	32	0	4	1	Phytophagous	Plants	Carl-Cedric Coulianos
19	Hemiptera	Piesmatidae	Piesmatidae	0	3	3	3	3	3	4	0	1	1	Phytophagous	Plants	Carl-Cedric Coulianos
19	Hemiptera	Plataspididae		0	0	0	0	1	1	1	0	1	0	Phytophagous	Plants	Carl-Cedric Coulianos
19	Hemiptera	Pleidae	Pleidae	0	0	1	1	1	1	1	0	0	0	Predator	Water	Carl-Cedric Coulianos
19	Hemiptera	Pyrrhocoridae	Pyrrhocoridae	0	1	1	1	1	1	1	0	0	0	Phytophagous	Plants	Carl-Cedric Coulianos
19	Hemiptera	Reduviidae	Reduviidae	3	8	8	8	8	8	9	0	1	1	Predator	Plants	Carl-Cedric Coulianos
19	Hemiptera	Rhopalidae	Rhopalidae	2	9	11	11	12	12	13	0	2	1	Phytophagous	Plants	Carl-Cedric Coulianos
19	Hemiptera	Rhyparochromidae	Lygaeidae (pars)	5	48	58	58	61	61	61	0	3	0	Phytophagous	Plants	Carl-Cedric Coulianos	2003 value calculated or estimated due to changing classification
19	Hemiptera	Saldidae	Saldidae	2	22	27	27	27	27	27	0	0	0	Predator	Soil	Carl-Cedric Coulianos
19	Hemiptera	Scutelleridae	Scutelleridae	2	5	6	6	6	6	6	0	0	0	Phytophagous	Plants	Carl-Cedric Coulianos
19	Hemiptera	Thyreocoridae	Thyreocoridae	1	1	1	1	1	1	1	0	0	0	Phytophagous	Soil	Carl-Cedric Coulianos
19	Hemiptera	Tingidae	Tingidae	2	18	23	22	23	23	24	0	2	1	Phytophagous	Plants	Carl-Cedric Coulianos	2003 value corrected
19	Hemiptera	Veliidae	Veliidae	0	2	4	4	4	4	4	0	0	0	Predator	Water	Carl-Cedric Coulianos
21	Megaloptera	Sialidae	Sialidae	1	2	5	5	5	5	6	0	1	1	Predator	Water	Johannes Bergsten
22	Raphidioptera	Inocelliidae	Inocelliidae	0	1	1	1	1	1	1	0	0	0	Predator	Wood	Johannes Bergsten
22	Raphidioptera	Raphidiidae	Raphidiidae	0	4	3	3	3	3	4	0	1	1	Predator	Wood	Johannes Bergsten
23	Neuroptera	Chrysopidae	Chrysopidae	2	13	16	16	17	17	23	0	7	6	Predator	Plants	Johannes Bergsten
23	Neuroptera	Coniopterygidae	Coniopterygidae	0	6	11	11	11	11	12	0	1	1	Predator	Plants	Johannes Bergsten
23	Neuroptera	Hemerobiidae	Hemerobiidae	3	23	28	28	29	29	31	0	3	2	Predator	Plants	Johannes Bergsten
23	Neuroptera	Myrmeleontidae	Myrmeleontidae	0	2	3	3	3	3	3	0	0	0	Predator	Soil	Johannes Bergsten
23	Neuroptera	Osmylidae	Osmylidae	1	1	1	1	1	1	1	0	0	0	Predator	Water	Johannes Bergsten
23	Neuroptera	Sisyridae	Sisyridae	0	2	4	4	4	4	4	0	0	0	Predator	Water	Johannes Bergsten
24	Coleoptera	Carabidae	Carabidae	43	285	369	366	367	367	382	0	16	15	Predator	Soil	Mattias Forshage	2003 value corrected
24	Coleoptera	Dytiscidae	Dytiscidae	11	147	149	149	150	150	152	0	3	2	Predator	Water	Johannes Bergsten
24	Coleoptera	Gyrinidae	Gyrinidae	1	7	12	12	12	12	12	0	0	0	Predator	Water	Johannes Bergsten
24	Coleoptera	Haliplidae	Haliplidae	0	17	19	18	18	18	19	0	1	1	Saprophagous	Water	Johannes Bergsten	2003 value corrected
24	Coleoptera	Noteridae	Noteridae	0	0	2	2	2	2	2	0	0	0	Predator	Water	Johannes Bergsten
24	Coleoptera	Rhysodidae	Rhysodidae	0	1	1	1	1	1	1	0	0	0	Saprophagous	Wood	Mattias Forshage
24	Coleoptera	Trachypachidae	Trachypachidae	0	0	1	1	1	1	1	0	0	0	Predator	Soil	Mattias Forshage
25	Coleoptera	Sphaeriusidae	Sphaeriusidae (=Microsporidae)	0	1	1	1	1	1	1	0	0	0	Saprophagous	Water	Mattias Forshage
26	Coleoptera	Aderidae	Aderidae	0	5	7	7	8	8	8	0	1	0	Saprophagous	Wood	Mattias Forshage
26	Coleoptera	Agyrtidae	Agyrtidae	0	0	3	3	3	3	3	0	0	0	Saprophagous	Soil	Mattias Forshage
26	Coleoptera	Alexiidae	Alexiidae (=Sphaerosomatidae)	0	0	1	1	1	1	1	0	0	0	Saprophagous	Fungi	Mattias Forshage
26	Coleoptera	Anthicidae	Anthicidae	3	15	17	17	17	17	17	0	0	0	Saprophagous	Soil	Mattias Forshage
26	Coleoptera	Biphyllidae	Biphyllidae	0	0	2	2	2	2	2	0	0	0	Saprophagous	Fungi	Mattias Forshage
26	Coleoptera	Bolboceratidae	Scarabaeidae (pars)	0	1	1	1	1	1	1	0	0	0	Saprophagous	Soil	Mattias Forshage	2003 value calculated or estimated due to changing classification
26	Coleoptera	Boridae	Boridae	0	0	1	1	1	1	1	0	0	0	Saprophagous	Wood	Mattias Forshage
26	Coleoptera	Bostrichidae	Bostrichidae	1	4	17	17	25	25	28	0	11	3	Phytophagous	Wood	Mattias Forshage
26	Coleoptera	Bothrideridae	Bothrideridae	0	3	5	5	5	5	5	0	0	0	Predator	Wood	Mattias Forshage
26	Coleoptera	Buprestidae	Buprestidae	10	33	38	38	40	40	40	0	2	0	Phytophagous	Wood	Mattias Forshage
26	Coleoptera	Byrrhidae	Byrrhidae	1	14	16	16	16	16	16	0	0	0	Phytophagous	Plants	Mattias Forshage
26	Coleoptera	Byturidae	Byturidae	0	2	2	2	2	2	2	0	0	0	Phytophagous	Plants	Mattias Forshage
26	Coleoptera	Cantharidae	Cantharidae	8	45	49	49	49	49	49	0	0	0	Predator	Soil	Mattias Forshage
26	Coleoptera	Cerylonidae	Cerylonidae	0	6	5	5	5	5	5	0	0	0	Saprophagous	Wood	Mattias Forshage
26	Coleoptera	Ciidae	Ciidae	0	25	33	33	33	33	34	0	1	1	Saprophagous	Fungi	Mattias Forshage
26	Coleoptera	Clambidae	Clambidae	0	5	7	7	8	8	9	1	2	1	Saprophagous	Soil	Mattias Forshage
26	Coleoptera	Cleridae	Cleridae	3	11	13	13	14	14	15	0	2	1	Predator	Wood	Mattias Forshage
26	Coleoptera	Coccinellidae	Coccinellidae	26	57	68	68	69	69	69	0	1	0	Predator	Plants	Mattias Forshage
26	Coleoptera	Corylophidae	Corylophidae	0	6	12	12	12	12	12	0	0	0	Saprophagous	Soil	Mattias Forshage
26	Coleoptera	Cryptophagidae	Cryptophagidae	1	63	113	113	118	118	124	2	11	6	Saprophagous	Soil	Mattias Forshage
26	Coleoptera	Cucujidae	Cucujidae	0	5	3	3	3	3	3	0	0	0	Saprophagous	Wood	Mattias Forshage
26	Coleoptera	Dascillidae	Dascillidae	0	1	1	1	1	1	1	0	0	0	Saprophagous	Soil	Mattias Forshage
26	Coleoptera	Dasytidae	Melyridae (pars)	1	15	16	16	16	16	19	0	3	3	Predator	Wood	Mattias Forshage	2003 value calculated or estimated due to changing classification
26	Coleoptera	Dermestidae	Dermestidae	5	23	41	41	44	44	44	0	3	0	Saprophagous	Temporary habitats	Mattias Forshage
26	Coleoptera	Derodontidae	Derodontidae	0	0	1	1	1	1	1	0	0	0	Predator	Plants	Mattias Forshage
26	Coleoptera	Drilidae	Drilidae	0	1	2	2	2	2	2	0	0	0	Predator	Soil	Mattias Forshage
26	Coleoptera	Dryopidae	Dryopidae	0	11	7	7	7	7	7	0	0	0	Saprophagous	Water	Mattias Forshage
26	Coleoptera	Elateridae	Elateridae + Lissomidae	22	80	90	90	95	95	96	1	6	1	Saprophagous	Soil	Mattias Forshage
26	Coleoptera	Elmidae	Elmidae	0	0	8	8	8	8	8	0	0	0	Saprophagous	Water	Mattias Forshage
26	Coleoptera	Endomychidae	Endomychidae	1	8	8	8	8	8	8	0	0	0	Saprophagous	Fungi	Mattias Forshage
26	Coleoptera	Erotylidae	Erotylidae + Languriidae	1	11	8	8	11	11	13	0	5	2	Saprophagous	Fungi	Mattias Forshage
26	Coleoptera	Eucinetidae	Eucinetidae	0	0	1	1	1	1	1	0	0	0	Saprophagous	Soil	Mattias Forshage
26	Coleoptera	Eucnemidae	Eucnemidae	0	10	13	13	13	13	13	0	0	0	Saprophagous	Wood	Mattias Forshage
26	Coleoptera	Georissidae	Georissidae	0	1	1	1	1	1	1	0	0	0	Saprophagous	Water	Mattias Forshage
26	Coleoptera	Geotrupidae	Scarabaeidae (pars)	2	6	6	6	6	6	6	0	0	0	Saprophagous	Temporary habitats	Mattias Forshage	2003 value calculated or estimated due to changing classification
26	Coleoptera	Helophoridae	Helophoridae	0	18	21	21	21	21	21	0	0	0	Saprophagous	Water	Mattias Forshage
26	Coleoptera	Heteroceridae	Heteroceridae	0	9	8	8	9	9	9	0	1	0	Saprophagous	Water	Mattias Forshage
26	Coleoptera	Histeridae	Histeridae	4	54	60	60	65	65	66	0	6	1	Predator	Temporary habitats	Mattias Forshage
26	Coleoptera	Hydraenidae	Hydraenidae	0	11	21	21	21	21	23	0	2	2	Saprophagous	Water	Mattias Forshage
26	Coleoptera	Hydrochidae	Hydrochidae	0	0	5	5	5	5	5	0	0	0	Saprophagous	Water	Mattias Forshage
26	Coleoptera	Hydrophilidae	Hydrophilidae	10	55	63	63	66	66	69	1	6	3	Predator	Water	Johannes Bergsten
26	Coleoptera	Kateretidae	Brachypteridae	3	0	9	9	9	9	9	0	0	0	Phytophagous	Plants	Mattias Forshage
26	Coleoptera	Laemophloeidae	Laemophloeidae	0	9	14	14	15	15	15	0	1	0	Saprophagous	Wood	Mattias Forshage
26	Coleoptera	Lampyridae	Lampyridae	1	2	2	2	2	2	2	0	0	0	Predator	Soil	Mattias Forshage
26	Coleoptera	Latridiidae	Corticariidae (=Latridiidae)	0	45	76	76	83	83	84	2	8	1	Saprophagous	Soil	Mattias Forshage
26	Coleoptera	Leiodidae	Leiodidae	1	84	127	127	127	127	139	0	12	12	Saprophagous	Soil	Mattias Forshage
26	Coleoptera	Limnichidae	Limnichidae	0	0	1	1	1	1	1	0	0	0	Saprophagous	Water	Mattias Forshage
26	Coleoptera	Lucanidae	Lucanidae	2	6	7	7	7	7	7	0	0	0	Saprophagous	Wood	Mattias Forshage
26	Coleoptera	Lycidae	Lycidae	1	5	6	6	6	6	6	0	0	0	Predator	Soil	Mattias Forshage
26	Coleoptera	Lymexylidae	Lymexylidae	2	2	2	2	2	2	2	0	0	0	Phytophagous	Wood	Mattias Forshage
26	Coleoptera	Malachiidae	Melyridae (pars)	5	14	15	15	15	15	15	0	0	0	Predator	Plants	Mattias Forshage	2003 value calculated or estimated due to changing classification
26	Coleoptera	Melandryidae	Melandryidae	0	22	27	25	25	25	25	0	0	0	Predator	Wood	Mattias Forshage	2003 value corrected
26	Coleoptera	Meloidae	Meloidae	3	6	6	6	6	6	6	0	0	0	Phytophage-parasitoid	Soil	Mattias Forshage
26	Coleoptera	Monotomidae	Monotomidae	0	13	22	22	25	25	25	0	3	0	Saprophagous	Soil	Mattias Forshage
26	Coleoptera	Mordellidae	Mordellidae	2	19	25	25	29	29	31	0	6	2	Saprophagous	Wood	Mattias Forshage
26	Coleoptera	Mycetophagidae	Mycetophagidae	2	11	16	16	16	16	16	0	0	0	Saprophagous	Fungi	Mattias Forshage
26	Coleoptera	Nitidulidae	Nitidulidae	9	73	104	103	104	104	114	1	11	10	Saprophagous	Temporary habitats	Mattias Forshage	2003 value correctd
26	Coleoptera	Nosodendridae	Nosodendridae	0	1	1	1	1	1	1	0	0	0	Saprophagous	Temporary habitats	Mattias Forshage
26	Coleoptera	Oedemeridae	Oedemeridae	4	14	18	18	19	19	19	0	1	0	Saprophagous	Wood	Mattias Forshage
26	Coleoptera	Phalacridae	Phalacridae	0	13	19	19	19	19	19	0	0	0	Saprophagous	Fungi	Mattias Forshage
26	Coleoptera	Phloiophilidae	Phloiophilidae	0	1	1	1	1	1	1	0	0	0	Saprophagous	Fungi	Mattias Forshage
26	Coleoptera	Prostomidae	Prostomidae	0	1	1	1	1	1	1	0	0	0	Saprophagous	Wood	Mattias Forshage
26	Coleoptera	Psephenidae		0	0	0	0	0	0	1	0	1	1	Saprophagous	Water	Mattias Forshage
26	Coleoptera	Ptiliidae	Ptiliidae	0	37	73	73	77	77	84	0	11	7	Saprophagous	Temporary habitats	Mattias Forshage
26	Coleoptera	Ptilodactylidae		0	0	0	0	1	1	1	0	1	0	Saprophagous	Temporary habitats	Mattias Forshage
26	Coleoptera	Ptinidae	Anobiidae	5	45	67	67	72	72	79	0	12	7	Phytophagous	Wood	Mattias Forshage
26	Coleoptera	Pyrochroidae	Pyrochroidae	2	2	2	2	2	2	2	0	0	0	Saprophagous	Wood	Mattias Forshage
26	Coleoptera	Pythidae	Pythidae	0	1	3	3	3	3	3	0	0	0	Saprophagous	Wood	Mattias Forshage
26	Coleoptera	Rhipiphoridae	Rhipiphoridae	0	2	2	2	2	2	2	0	0	0	Saprophage-parasitoid	Soil	Mattias Forshage
26	Coleoptera	Salpingidae	Salpingidae	1	10	12	12	12	12	12	0	0	0	Saprophagous	Wood	Mattias Forshage
26	Coleoptera	Scarabaeidae	Scarabaeidae (pars)	22	81	86	86	88	88	93	0	7	5	Saprophagous	Temporary habitats	Mattias Forshage	2003 value calculated or estimated due to changing classification
26	Coleoptera	Scirtidae	Scirtidae (=Helodidae)	1	12	17	17	18	18	18	0	1	0	Saprophagous	Soil	Mattias Forshage
26	Coleoptera	Scraptiidae	Scraptiidae (=Anaspidae)	3	0	13	13	16	16	17	0	4	1	Saprophagous	Wood	Mattias Forshage
26	Coleoptera	Silphidae	Silphidae	7	24	21	21	21	21	21	0	0	0	Saprophagous	Temporary habitats	Mattias Forshage
26	Coleoptera	Silvanidae	Silvanidae	2	9	12	12	12	12	14	0	2	2	Saprophagous	Wood	Mattias Forshage
26	Coleoptera	Spercheidae	Spercheidae	0	1	1	1	1	1	1	0	0	0	Saprophagous	Water	Mattias Forshage
26	Coleoptera	Sphaeritidae	Sphaeritidae	0	1	1	1	1	1	1	0	0	0	Saprophagous	Temporary habitats	Mattias Forshage
26	Coleoptera	Sphindidae	Aspidiphoridae	0	2	3	3	3	3	4	0	1	1	Saprophagous	Fungi	Mattias Forshage
26	Coleoptera	Staphylinidae-Aleocharinae	Staphylinidae-Aleocharinae	0	233	497	497	505	505	546	0	49	41	Predator	Soil	Mattias Forshage
26	Coleoptera	Staphylinidae-Euaesthetinae	Staphylinidae-Euastethinae	0	3	3	3	4	4	4	0	1	0	Predator	Soil	Mattias Forshage
26	Coleoptera	Staphylinidae-Habrocerinae	Staphylinidae-Habrocerinae	0	0	1	1	1	1	1	0	0	0	Predator	Soil	Mattias Forshage
26	Coleoptera	Staphylinidae-Micropeplinae	Staphylinidae-Micropeplinae	0	3	5	5	5	5	5	0	0	0	Saprophagous	Temporary habitats	Mattias Forshage
26	Coleoptera	Staphylinidae-Olisthaerinae	Staphylinidae-Olisthaerinae	0	2	2	2	2	2	2	0	0	0	Predator	Wood	Mattias Forshage
26	Coleoptera	Staphylinidae-Omaliinae	Staphylinidae-Omaliinae	2	65	92	92	98	98	104	1	12	6	Saprophagous	Temporary habitats	Mattias Forshage
26	Coleoptera	Staphylinidae-Oxyporinae	Staphylinidae-Oxyporinae	1	1	1	1	1	1	1	0	0	0	Predator	Fungi	Mattias Forshage
26	Coleoptera	Staphylinidae-Oxytelinae	Staphylinidae-Oxytelinae	0	44	87	87	95	95	100	1	13	5	Saprophagous	Temporary habitats	Mattias Forshage
26	Coleoptera	Staphylinidae-Paederinae	Staphylinidae-Paederinae	1	35	53	53	54	54	55	0	2	1	Predator	Soil	Mattias Forshage
26	Coleoptera	Staphylinidae-Phloeocharinae	Staphylinidae-Phloeocharinae	0	1	1	1	1	1	1	0	0	0	Predator	Wood	Mattias Forshage
26	Coleoptera	Staphylinidae-Proteininae	Staphylinidae-Proteininae	0	10	16	16	16	16	16	0	0	0	Saprophagous	Temporary habitats	Mattias Forshage
26	Coleoptera	Staphylinidae-Pselaphinae	Staphylinidae-Pselaphinae	0	28	57	57	60	60	61	1	4	1	Saprophagous	Soil	Mattias Forshage
26	Coleoptera	Staphylinidae-Scaphidiinae	Staphylinidae-Scaphidiinae	1	6	8	8	8	8	8	0	0	0	Saprophagous	Fungi	Mattias Forshage
26	Coleoptera	Staphylinidae-Scydmaeninae	Scydmaenidae	0	24	37	37	37	37	38	0	1	1	Saprophagous	Soil	Mattias Forshage
26	Coleoptera	Staphylinidae-Staphylininae	Staphylinidae-Staphylininae	7	124	196	196	198	198	201	0	5	3	Predator	Temporary habitats	Mattias Forshage
26	Coleoptera	Staphylinidae-Steninae	Staphylinidae-Steninae	1	71	86	85	86	86	88	0	3	2	Predator	Soil	Mattias Forshage	2003 value corrected
26	Coleoptera	Staphylinidae-Tachyporinae	Staphylinidae-Tachyporinae	5	69	86	86	89	89	92	1	6	3	Predator	Soil	Mattias Forshage
26	Coleoptera	Staphylinidae-Trichophyinae	Staphylinidae-Trichophyinae	0	0	1	1	1	1	1	0	0	0	Predator	Soil	Mattias Forshage
26	Coleoptera	Stenotrachelidae	Stenotrachelidae	0	0	1	1	1	1	1	0	0	0	Saprophagous	Wood	Mattias Forshage
26	Coleoptera	Tenebrionidae	Tenebrionidae	8	53	74	73	74	74	78	0	5	4	Saprophagous	Wood	Mattias Forshage	2003 value corrected
26	Coleoptera	Tetratomidae	Tetratomidae	0	0	3	3	5	5	6	0	3	1	Saprophagous	Fungi	Mattias Forshage
26	Coleoptera	Throscidae	Throscidae	0	0	5	5	9	9	10	1	5	1	Saprophagous	Soil	Mattias Forshage
26	Coleoptera	Trogidae	Trogidae	1	0	3	3	3	3	3	0	0	0	Saprophagous	Temporary habitats	Mattias Forshage
26	Coleoptera	Trogossitidae	Trogossitidae	4	8	10	10	10	10	10	0	0	0	Saprophagous	Wood	Mattias Forshage
26	Coleoptera	Zopheridae	Colydiidae	1	7	10	10	11	11	11	0	1	0	Predator	Wood	Mattias Forshage
27	Coleoptera	Anthribidae	Anthribidae	1	12	13	13	16	16	16	0	3	0	Phytophagous	Plants	Mattias Forshage
27	Coleoptera	Apionidae	Brentidae (=Apionidae)	1	70	84	82	82	82	85	0	3	3	Phytophagous	Plants	Mattias Forshage	2003 value corrected
27	Coleoptera	Attelabidae	Attelabidae (pars)	1	3	3	2	2	2	2	0	0	0	Phytophagous	Plants	Mattias Forshage	2003 value corrected, 2003 value calculated or estimated due to changing classification
27	Coleoptera	Cerambycidae	Cerambycidae	52	112	122	122	127	127	131	1	9	4	Phytophagous	Wood	Mattias Forshage
27	Coleoptera	Chrysomelidae	Chrysomelidae (pars)	64	261	298	298	307	307	332	0	34	25	Phytophagous	Plants	Mattias Forshage	2003 value calculated or estimated due to changing classification
27	Coleoptera	Curculionidae	Curculionidae (incl Scolytidae) (pars)	50	381	499	499	531	531	548	1	49	17	Phytophagous	Plants	Mattias Forshage	2003 value calculated or estimated due to changing classification
27	Coleoptera	Dryophthoridae	Curculionidae (pars)	1	3	3	3	4	4	4	0	1	0	Phytophagous	Plants	Mattias Forshage	2003 value calculated or estimated due to changing classification
27	Coleoptera	Erirhinidae	Curculionidae (pars)	1	9	11	11	11	11	12	0	1	1	Phytophagous	Plants	Mattias Forshage	2003 value calculated or estimated due to changing classification
27	Coleoptera	Megalopodidae	Megalopodidae	0	0	4	4	4	4	4	0	0	0	Phytophagous	Plants	Mattias Forshage
27	Coleoptera	Nanophyidae	Curculionidae (pars)	0	3	4	4	4	4	4	0	0	0	Phytophagous	Plants	Mattias Forshage	2003 value calculated or estimated due to changing classification
27	Coleoptera	Nemonychidae	Nemonychidae	0	2	2	2	2	2	2	0	0	0	Phytophagous	Plants	Mattias Forshage
27	Coleoptera	Orsodacnidae	Chrysomelidae (pars)	1	1	1	1	1	1	1	0	0	0	Phytophagous	Plants	Mattias Forshage	2003 value calculated or estimated due to changing classification
27	Coleoptera	Rhynchitidae	Attelabidae (pars)	4	13	13	13	14	14	14	0	1	0	Phytophagous	Plants	Mattias Forshage	2003 value calculated or estimated due to changing classification
28	Hymenoptera	Argidae	Argidae	2	20	20	20	20	20	25	0	5	5	Phytophagous	Plants	Mattias Forshage
28	Hymenoptera	Blasticotomidae	Blasticotomidae	0	1	1	1	1	1	1	0	0	0	Phytophagous	Plants	Mattias Forshage
28	Hymenoptera	Cephidae	Cephidae	0	8	11	11	11	11	12	0	1	1	Phytophagous	Plants	Mattias Forshage
28	Hymenoptera	Cimbicidae	Cimbicidae	7	13	21	19	19	19	20	0	1	1	Phytophagous	Plants	Mattias Forshage	2003 value corrected
28	Hymenoptera	Diprionidae	Diprionidae	2	15	18	16	13	13	18	0	2	5	Phytophagous	Plants	Mattias Forshage	2003 value corrected, 2017 value corrected to that of 2003
28	Hymenoptera	Heptamelidae	Tenthredinidae (pars)	0	1	1	1	2	2	2	0	1	0	Phytophagous	Plants	Mattias Forshage	2003 value calculated or estimated due to changing classification
28	Hymenoptera	Orussidae	Orussidae	0	1	1	1	1	1	1	0	0	0	Phytophage-parasitoid	Wood	Mattias Forshage
28	Hymenoptera	Pamphiliidae	Pamphiliidae	7	23	28	28	32	32	35	0	7	3	Phytophagous	Plants	Mattias Forshage
28	Hymenoptera	Siricidae	Siricidae	3	7	9	8	9	9	9	0	1	0	Phytophage-parasitoid	Wood	Mattias Forshage	2003 value corrected
28	Hymenoptera	Tenthredinidae	Tenthredinidae (pars)	22	368	487	476	564	564	650	4	174	86	Phytophagous	Plants	Mattias Forshage	2003 value calculated or estimated due to changing classification, 2003 value corrected
28	Hymenoptera	Xiphydriidae	Xiphydriidae	1	3	3	3	4	4	4	0	1	0	Phytophagous	Wood	Mattias Forshage
28	Hymenoptera	Xyelidae	Xyelidae	0	2	2	2	2	2	2	0	0	0	Phytophagous	Plants	Mattias Forshage
29	Hymenoptera	Aphelinidae	Aphelinidae (pars)	0	6	30	30	36	36	50	0	20	14	Phytophage-parasitoid	Plants	Mattias Forshage	2003 value calculated or estimated due to changing classification
29	Hymenoptera	Aulacidae	Aulacidae	0	2	2	2	2	2	3	0	1	1	Phytophage-parasitoid	Wood	Mattias Forshage
29	Hymenoptera	Azotidae	Aphelinidae (pars)	0	0	1	1	1	1	1	0	0	0	Phytophage-parasitoid	Plants	Mattias Forshage	2003 value calculated or estimated due to changing classification
29	Hymenoptera	Ceraphronidae	Ceraphronidae	0	18	27	27	45	45	70	0	43	25	Phytophage-parasitoid	Plants	Mattias Forshage
29	Hymenoptera	Chalcididae	Chalcididae	1	9	16	16	18	18	20	0	4	2	Phytophage-parasitoid	Plants	Mattias Forshage
29	Hymenoptera	Cynipidae	Cynipidae	9	63	64	64	71	71	80	0	16	9	Phytophagous	Plants	Mattias Forshage
29	Hymenoptera	Diapriidae	Diapriidae (pars)	0	118	290	290	322	322	420	0	130	98	Saprophage-parasitoid	Temporary habitats	Mattias Forshage	2003 value calculated or estimated due to changing classification
29	Hymenoptera	Encyrtidae	Encyrtidae	1	92	170	170	194	194	250	2	80	56	Phytophage-parasitoid	Plants	Mattias Forshage
29	Hymenoptera	Eriaporidae	Aphelinidae (pars)	0	0	1	1	1	1	1	0	0	0	Phytophage-parasitoid	Plants	Mattias Forshage	2003 value calculated or estimated due to changing classification
29	Hymenoptera	Eulophidae	Eulophidae	3	190	537	537	584	584	760	14	223	176	Phytophage-parasitoid	Plants	Mattias Forshage
29	Hymenoptera	Eupelmidae	Eupelmidae	0	8	16	16	24	24	30	6	14	6	Phytophage-parasitoid	Plants	Mattias Forshage
29	Hymenoptera	Eurytomidae	Eurytomidae	0	56	87	87	95	95	100	0	13	5	Phytophage-parasitoid	Plants	Mattias Forshage
29	Hymenoptera	Evaniidae	Evaniidae	0	2	2	2	2	2	3	0	1	1	Saprophage-parasitoid	Soil	Mattias Forshage
29	Hymenoptera	Figitidae	Figitidae	0	116	168	168	193	193	336	3	168	143	Saprophage-parasitoid	Temporary habitats	Mattias Forshage
29	Hymenoptera	Gasteruptiidae	Gasteruptiidae	2	8	6	6	11	11	12	0	6	1	Phytophage-parasitoid	Plants	Mattias Forshage
29	Hymenoptera	Heloridae	Heloridae	0	3	4	4	4	4	5	0	1	1	Predator-parasitoid	Plants	Mattias Forshage
29	Hymenoptera	Ibaliidae	Ibaliidae	0	1	2	2	2	2	3	0	1	1	Phytophage-parasitoid	Wood	Mattias Forshage
29	Hymenoptera	Ismaridae	Diapriidae (pars)	0	4	4	5	5	5	6	0	1	1	Predator-parasitoid	Plants	Mattias Forshage	2003 value calculated or estimated due to changing classification, 2003 value corrected
29	Hymenoptera	Megaspilidae	Megaspilidae	0	46	50	50	53	53	96	0	46	43	Predator-parasitoid	Plants	Mattias Forshage
29	Hymenoptera	Mymaridae	Mymaridae	1	3	34	34	43	43	65	0	31	22	General parasitoid	Plants	Mattias Forshage
29	Hymenoptera	Mymarommatidae	Mymarommatidae	0	0	1	1	1	1	3	0	2	2			Mattias Forshage	Feeding habits still unknown
29	Hymenoptera	Ormyridae	Ormyridae	0	2	5	5	6	6	7	0	2	1	Phytophage-parasitoid	Plants	Mattias Forshage
29	Hymenoptera	Perilampidae	Perilampidae	0	5	11	11	15	15	18	0	7	3	Predator-parasitoid	Plants	Mattias Forshage
29	Hymenoptera	Platygastridae	Platygastridae	0	61	103	126	231	231	270	35	144	39	Phytophage-parasitoid	Plants	Mattias Forshage	2003 value corrected
29	Hymenoptera	Proctotrupidae	Proctotrupidae (pars)	1	20	48	48	49	49	50	0	2	1	Predator-parasitoid	Soil	Mattias Forshage	2003 value calculated or estimated due to changing classification
29	Hymenoptera	Pteromalidae	Pteromalidae	5	281	678	678	692	692	850	3	172	158	General parasitoid	Plants	Mattias Forshage
29	Hymenoptera	Scelionidae	Scelionidae (pars)	0	51	71	62	71	71	120	0	58	49	Predator-parasitoid	Soil	Mattias Forshage	2003 value calculated or estimated due to changing classification, 2003 value corrected
29	Hymenoptera	Signiphoridae	Signiphoridae	0	0	2	2	2	2	3	0	1	1	Phytophage-parasitoid	Plants	Mattias Forshage
29	Hymenoptera	Sparasionidae	Scelionidae (pars)	0	4	3	3	3	3	3	0	0	0	Phytophage-parasitoid	Soil	Mattias Forshage	2003 value calculated or estimated due to changing classification
29	Hymenoptera	Tetracampidae	Tetracampidae	0	2	9	9	11	11	13	2	4	2	Phytophage-parasitoid	Plants	Mattias Forshage
29	Hymenoptera	Torymidae	Torymidae	3	69	112	112	118	118	125	0	13	7	Phytophage-parasitoid	Plants	Mattias Forshage
29	Hymenoptera	Trichogrammatidae	Trichogrammatidae	0	3	16	16	18	18	25	0	9	7	Phytophage-parasitoid	Plants	Mattias Forshage
29	Hymenoptera	Trigonalidae		0	0	0	0	0	0	1	0	1	1	Predator-parasitoid	Plants	Mattias Forshage	Not present in Dyntaxa
29	Hymenoptera	Vanhorniidae	Proctotrupidae (pars)	0	0	1	1	1	1	1	0	0	0	Saprophage-parasitoid	Wood	Mattias Forshage	2003 value calculated or estimated due to changing classification
30	Hymenoptera	Braconidae-Agathidinae	Braconidae-Agathidinae	1	13	23	23	25	25	45	0	22	20	Phytophage-parasitoid	Plants	Mattias Forshage
30	Hymenoptera	Braconidae-Alysiinae	Braconidae-Alysiinae	0	140	296	249	252	252	350	2	101	98	Saprophage-parasitoid	Temporary habitats	Mattias Forshage	2003 value corrected
30	Hymenoptera	Braconidae-Aphidiinae	Braconidae-Aphidiinae	0	23	112	112	114	114	140	0	28	26	Phytophage-parasitoid	Plants	Mattias Forshage
30	Hymenoptera	Braconidae-Brachistinae	Braconidae-Blacinae + Helconinae (pars)	0	21	65	60	61	61	75	1	15	14	Saprophage-parasitoid	Plants	Mattias Forshage	2003 value calculated or estimated due to changing classification, 2003 value corrected
30	Hymenoptera	Braconidae-Braconinae	Braconidae-Braconinae	1	79	85	85	95	95	125	0	40	30	Phytophage-parasitoid	Plants	Mattias Forshage
30	Hymenoptera	Braconidae-Cardiochilinae	Braconidae-Cardiochilinae	0	1	1	1	1	1	2	0	1	1	Phytophage-parasitoid	Plants	Mattias Forshage
30	Hymenoptera	Braconidae-Cenocoeliinae	Braconidae-Cenocoeliinae	1	1	3	3	3	3	3	0	0	0	Phytophage-parasitoid	Wood	Mattias Forshage
30	Hymenoptera	Braconidae-Charmontinae	Braconidae-Homolobinae (pars)	0	1	2	2	2	2	2	0	0	0	Phytophage-parasitoid	Plants	Mattias Forshage	2003 value calculated or estimated due to changing classification
30	Hymenoptera	Braconidae-Cheloninae	Braconidae-Cheloninae + Adelinae	0	54	55	46	62	62	95	2	49	33	Phytophage-parasitoid	Plants	Mattias Forshage	2003 value corrected
30	Hymenoptera	Braconidae-Doryctinae	Braconidae-Doryctinae	1	13	19	19	24	24	39	0	20	15	Phytophage-parasitoid	Wood	Mattias Forshage
30	Hymenoptera	Braconidae-Euphorinae	Braconidae-Euphorinae + Neoneurinae + Meteorinae	0	87	93	93	122	122	146	8	53	24	Phytophage-parasitoid	Plants	Julia Stigenberg
30	Hymenoptera	Braconidae-Exothecinae	Braconidae-Rogadinae (pars)	0	13	11	11	12	12	13	2	2	1	Phytophage-parasitoid	Plants	Mattias Forshage	2003 value calculated or estimated due to changing classification
30	Hymenoptera	Braconidae-Gnamptodontinae	Braconidae-Gnamptodontinae	0	1	2	2	3	3	4	0	2	1	Phytophage-parasitoid	Plants	Mattias Forshage
30	Hymenoptera	Braconidae-Helconinae	Braconidae-Helconinae (pars)	1	14	22	19	19	19	25	0	6	6	Phytophage-parasitoid	Wood	Mattias Forshage	2003 value calculated or estimated due to changing classification, 2003 value corrected
30	Hymenoptera	Braconidae-Homolobinae	Braconidae-Homolobinae (pars)	1	6	7	6	6	6	6	0	0	0	Phytophage-parasitoid	Plants	Mattias Forshage	2003 value calculated or estimated due to changing classification, 2003 value corrected
30	Hymenoptera	Braconidae-Hormiinae	Braconidae-Rogadinae (pars)	0	1	1	1	1	1	5	0	4	4	Phytophage-parasitoid	Plants	Mattias Forshage	2003 value calculated or estimated due to changing classification
30	Hymenoptera	Braconidae-Ichneutinae	Braconidae-Ichneutinae	0	7	7	6	6	6	7	0	1	1	Phytophage-parasitoid	Plants	Mattias Forshage	2003 value corrected
30	Hymenoptera	Braconidae-Lysiterminae	Braconidae-Rogadinae (pars)	0	0	2	2	3	3	3	0	1	0	Phytophage-parasitoid	Wood	Mattias Forshage	2003 value calculated or estimated due to changing classification
30	Hymenoptera	Braconidae-Macrocentrinae	Braconidae-Macrocentrinae	1	7	14	14	16	16	18	0	4	2	Phytophage-parasitoid	Plants	Mattias Forshage
30	Hymenoptera	Braconidae-Microgastrinae	Braconidae-Microgasterinae	1	84	157	136	135	136	190	0	54	54	Phytophage-parasitoid	Plants	Mattias Forshage	2003 value corrected, 2017 value is corrected to that of 2003 but is still too low
30	Hymenoptera	Braconidae-Microtypinae		0	0	0	0	0	0	1	0	1	1	Phytophage-parasitoid	Plants	Mattias Forshage	Not present in Dyntaxa (not officially reported from Sweden)
30	Hymenoptera	Braconidae-Miracinae	Braconidae-Miracinae	0	1	2	1	1	1	1	0	0	0	Phytophage-parasitoid	Plants	Mattias Forshage	2003 value corrected
30	Hymenoptera	Braconidae-Opiinae	Braconidae-Opiinae	0	60	96	85	85	85	150	0	65	65	Phytophage-parasitoid	Plants	Dave Karlsson	2003 value corrected
30	Hymenoptera	Braconidae-Orgilinae	Braconidae-Orgilinae	0	0	6	6	8	8	18	0	12	10	Phytophage-parasitoid	Plants	Mattias Forshage
30	Hymenoptera	Braconidae-Pambolinae	Braconidae-Rogadinae (pars)	0	1	4	4	4	4	5	0	1	1	Phytophage-parasitoid	Plants	Mattias Forshage	2003 value calculated or estimated due to changing classification
30	Hymenoptera	Braconidae-Rhysipolinae	Braconidae-Rogadinae (pars)	0	2	3	3	3	3	3	0	0	0	Phytophage-parasitoid	Plants	Mattias Forshage	2003 value calculated or estimated due to changing classification
30	Hymenoptera	Braconidae-Rhyssalinae	Braconidae-Rogadinae (pars)	0	4	4	4	6	6	9	0	5	3	Phytophage-parasitoid	Plants	Mattias Forshage	2003 value calculated or estimated due to changing classification
30	Hymenoptera	Braconidae-Rogadinae	Braconidae-Rogadinae (pars)	0	38	42	38	47	47	60	0	22	13	Phytophage-parasitoid	Plants	Mattias Forshage	2003 value calculated or estimated due to changing classification, 2003 value corrected
30	Hymenoptera	Braconidae-Sigalphinae	Braconidae-Sigalphinae	0	19	2	2	2	2	2	0	0	0	Phytophage-parasitoid	Plants	Mattias Forshage
30	Hymenoptera	Ichneumonidae-Acaenitinae	Ichneumonidae-Acaenitinae	0	10	8	8	11	11	15	0	7	4	Phytophage-parasitoid	Wood	Mattias Forshage
30	Hymenoptera	Ichneumonidae-Adelognathinae	Ichneumonidae-Adelognathinae	0	21	22	22	29	29	40	0	18	11	Phytophage-parasitoid	Plants	Mattias Forshage
30	Hymenoptera	Ichneumonidae-Agriotypinae	Ichneumonidae-Agriotypinae	0	1	1	1	1	1	1	0	0	0	Saprophage-parasitoid	Water	Mattias Forshage
30	Hymenoptera	Ichneumonidae-Alomyinae	Ichneumonidae-Alomyinae	0	0	2	1	1	1	1	0	0	0	Phytophage-parasitoid	Plants	Mattias Forshage	2003 value corrected
30	Hymenoptera	Ichneumonidae-Anomaloninae	Ichneumonidae-Anomaloninae	1	32	40	40	42	42	45	0	5	3	Phytophage-parasitoid	Plants	Mattias Forshage
30	Hymenoptera	Ichneumonidae-Banchinae	Ichneumonidae-Banchinae	1	123	120	120	148	148	200	0	80	52	Phytophage-parasitoid	Plants	Mattias Forshage
30	Hymenoptera	Ichneumonidae-Brachycyrtinae		0	0	0	0	1	1	1	0	1	0	Predator-parasitoid	Plants	Mattias Forshage
30	Hymenoptera	Ichneumonidae-Campopleginae	Ichneumonidae-Campopleginae	3	318	286	286	304	304	400	0	114	96	Phytophage-parasitoid	Plants	Mattias Forshage
30	Hymenoptera	Ichneumonidae-Collyriinae	Ichneumonidae-Collyriinae	0	0	2	2	2	2	3	0	1	1	Phytophage-parasitoid	Plants	Mattias Forshage
30	Hymenoptera	Ichneumonidae-Cremastinae	Ichneumonidae-Cremastinae	0	22	22	22	23	23	32	0	10	9	Phytophage-parasitoid	Plants	Mattias Forshage
30	Hymenoptera	Ichneumonidae-Cryptinae	Ichneumonidae-Cryptinae	8	460	534	530	535	535	750	1	220	215	Phytophage-parasitoid	Plants	Mattias Forshage	2003 value corrected
30	Hymenoptera	Ichneumonidae-Ctenopelmatinae	Ichneumonidae-Ctenopelmatinae	3	334	402	402	474	474	650	1	248	176	Phytophage-parasitoid	Plants	Mattias Forshage
30	Hymenoptera	Ichneumonidae-Cylloceriinae	Ichneumonidae-Cylloceriinae	0	3	6	6	8	8	14	0	8	6	Saprophage-parasitoid	Soil	Mattias Forshage
30	Hymenoptera	Ichneumonidae-Diacritinae		0	0	0	0	1	1	1	0	1	0			Mattias Forshage	Feeding habits still unknown
30	Hymenoptera	Ichneumonidae-Diplazontinae	Ichneumonidae-Diplazontinae	0	62	50	50	79	79	90	0	40	11	Predator-parasitoid	Plants	Mattias Forshage
30	Hymenoptera	Ichneumonidae-Eucerotinae	Ichneumonidae-Eucerotinae	0	3	2	2	2	2	3	0	1	1	Predator-parasitoid	Plants	Mattias Forshage
30	Hymenoptera	Ichneumonidae-Hybrizontinae	Ichneumonidae-Paxylommatinae	0	1	2	2	3	3	3	0	1	0	Saprophage-parasitoid	Soil	Mattias Forshage
30	Hymenoptera	Ichneumonidae-Ichneumoninae	Ichneumonidae-Ichneumoninae	21	413	473	447	532	532	655	7	208	123	Phytophage-parasitoid	Plants	Mattias Forshage	2003 value corrected
30	Hymenoptera	Ichneumonidae-Lycorininae	Ichneumonidae-Lycorininae	0	1	1	1	1	1	1	0	0	0	Phytophage-parasitoid	Plants	Mattias Forshage
30	Hymenoptera	Ichneumonidae-Mesochorinae	Ichneumonidae-Mesochorinae	0	63	67	67	102	102	150	0	83	48	Predator-parasitoid	Plants	Mattias Forshage
30	Hymenoptera	Ichneumonidae-Metopiinae	Ichneumonidae-Metopiinae	0	85	76	75	75	75	110	0	35	35	Phytophage-parasitoid	Plants	Mattias Forshage
30	Hymenoptera	Ichneumonidae-Microleptinae	Ichneumonidae-Microleptinae	0	0	3	3	3	3	5	0	2	2	Saprophage-parasitoid	Water	Mattias Forshage
30	Hymenoptera	Ichneumonidae-Ophioninae	Ichneumonidae-Ophioninae	2	14	16	16	24	24	35	1	19	11	Phytophage-parasitoid	Plants	Mattias Forshage
30	Hymenoptera	Ichneumonidae-Orthocentrinae	Ichneumonidae-Orthocentrinae	0	124	119	119	152	152	250	0	131	98	Saprophage-parasitoid	Fungi	Mattias Forshage
30	Hymenoptera	Ichneumonidae-Orthopelmatinae	Ichneumonidae-Orthopelmatinae	0	0	2	2	2	2	2	0	0	0	Phytophage-parasitoid	Plants	Mattias Forshage
30	Hymenoptera	Ichneumonidae-Oxytorinae	Ichneumonidae-Oxytorinae	0	2	2	2	2	2	2	0	0	0			Mattias Forshage	Feeding habits still unknown
30	Hymenoptera	Ichneumonidae-Pimplinae	Ichneumonidae-Pimplinae	4	85	127	127	144	144	150	2	23	6	Phytophage-parasitoid	Wood	Mattias Forshage
30	Hymenoptera	Ichneumonidae-Poemeniinae	Ichneumonidae-Poemeniinae	0	0	11	11	11	11	13	0	2	2	Phytophage-parasitoid	Wood	Mattias Forshage
30	Hymenoptera	Ichneumonidae-Rhyssinae	Ichneumonidae-Rhyssinae	1	6	6	6	7	7	7	0	1	0	Phytophage-parasitoid	Wood	Mattias Forshage
30	Hymenoptera	Ichneumonidae-Stilbopinae	Ichneumonidae-Stilbopinae	0	0	3	3	4	4	6	0	3	2	Phytophage-parasitoid	Plants	Mattias Forshage
30	Hymenoptera	Ichneumonidae-Tersilochinae	Ichneumonidae-Tersilochinae + Phrudinae + Neorhacodinae	0	50	78	72	75	75	140	0	68	65	Phytophage-parasitoid	Plants	Mattias Forshage	2003 value corrected
30	Hymenoptera	Ichneumonidae-Tryphoninae	Ichneumonidae-Tryphoninae	1	224	182	182	193	193	266	2	84	73	Phytophage-parasitoid	Plants	Mattias Forshage
30	Hymenoptera	Ichneumonidae-Xoridinae	Ichneumonidae-Xoridinae	0	28	22	22	24	24	28	0	6	4	Phytophage-parasitoid	Wood	Mattias Forshage
31	Hymenoptera	Ampulicidae	Ampulicidae	0	1	1	1	1	1	2	0	1	1	Predator	Soil	Mattias Forshage
31	Hymenoptera	Andrenidae	Andrenidae	2	43	62	62	64	64	69	0	7	5	Phytophagous	Plants	Mattias Forshage
31	Hymenoptera	Apidae	Apidae + Anthophoridae	15	64	87	87	92	92	96	0	9	4	Phytophagous	Plants	Mattias Forshage
31	Hymenoptera	Bethylidae	Bethylidae	0	5	14	14	19	19	25	2	11	6	Saprophage-parasitoid	Soil	Mattias Forshage
31	Hymenoptera	Chrysididae	Chrysididae	7	30	45	45	54	54	65	1	20	11	Phytophage-parasitoid	Plants	Mattias Forshage
31	Hymenoptera	Colletidae	Colletidae	3	19	24	24	24	24	27	0	3	3	Phytophagous	Plants	Mattias Forshage
31	Hymenoptera	Crabronidae	Crabronidae	10	109	150	150	160	160	182	0	32	22	Predator	Plants	Mattias Forshage
31	Hymenoptera	Dryinidae	Dryinidae	0	15	32	32	35	35	45	1	13	10	Phytophage-parasitoid	Plants	Mattias Forshage
31	Hymenoptera	Embolemidae	Embolemidae	0	0	1	1	1	1	2	0	1	1	Saprophage-parasitoid	Wood	Mattias Forshage
31	Hymenoptera	Formicidae	Formicidae	6	24	82	82	86	86	112	1	30	26	Saprophagous	Soil	Mattias Forshage
31	Hymenoptera	Halictidae	Halictidae	3	34	51	51	58	58	61	0	10	3	Phytophagous	Plants	Mattias Forshage
31	Hymenoptera	Megachilidae	Megachilidae	11	39	52	52	53	53	60	0	8	7	Phytophagous	Plants	Mattias Forshage
31	Hymenoptera	Melittidae	Melittidae	0	7	8	8	8	8	9	0	1	1	Phytophagous	Plants	Mattias Forshage
31	Hymenoptera	Mutillidae	Mutillidae (pars)	1	2	2	2	2	2	2	0	0	0	Phytophage-parasitoid	Soil	Mattias Forshage	2003 value calculated or estimated due to changing classification
31	Hymenoptera	Myrmosidae	Mutillidae (pars)	0	2	1	1	1	1	1	0	0	0	Phytophage-parasitoid	Soil	Mattias Forshage	2003 value calculated or estimated due to changing classification
31	Hymenoptera	Pompilidae	Pompilidae	9	52	61	61	64	64	82	1	21	18	Predator	Soil	Mattias Forshage
31	Hymenoptera	Sapygidae	Sapygidae	1	3	3	3	3	3	3	0	0	0	Phytophage-parasitoid	Plants	Mattias Forshage
31	Hymenoptera	Scoliidae	Scoliidae	0	1	1	1	1	1	1	0	0	0	Saprophage-parasitoid	Soil	Mattias Forshage
31	Hymenoptera	Sphecidae	Sphecidae	1	5	6	6	7	7	7	0	1	0	Predator	Plants	Mattias Forshage
31	Hymenoptera	Thynnidae	Tiphiidae (pars)	0	1	1	1	1	1	1	0	0	0	Predator-parasitoid	Soil	Mattias Forshage	2003 value calculated or estimated due to changing classification
31	Hymenoptera	Tiphiidae	Tiphiidae (pars)	0	2	3	3	3	3	4	0	1	1	Saprophage-parasitoid	Soil	Mattias Forshage	2003 value calculated or estimated due to changing classification
31	Hymenoptera	Vespidae	Vespidae	10	41	51	50	50	50	54	0	4	4	Predator	Plants	Mattias Forshage	2003 value corrected
32	Trichoptera	Apataniidae	Limnephilidae (pars)	0	4	9	9	9	9	9	0	0	0	Saprophagous	Water	Bo Gullefors	2003 value calculated or estimated due to changing classification
32	Trichoptera	Beraeidae	Beraeidae	1	0	4	4	4	4	4	0	0	0	Saprophagous	Water	Bo Gullefors
32	Trichoptera	Brachycentridae	Brachycentridae	0	0	3	3	3	3	3	0	0	0	Saprophagous	Water	Bo Gullefors
32	Trichoptera	Ecnomidae	Ecnomidae	0	0	1	1	1	1	1	0	0	0	Saprophagous	Water	Bo Gullefors
32	Trichoptera	Glossosomatidae	Glossosomatidae	0	0	4	4	4	4	4	0	0	0	Saprophagous	Water	Bo Gullefors
32	Trichoptera	Goeridae	Goeridae	0	0	2	2	2	2	2	0	0	0	Saprophagous	Water	Bo Gullefors
32	Trichoptera	Hydropsychidae	Hydropsychidae + Arctopsychidae	0	8	9	9	9	9	9	0	0	0	Saprophagous	Water	Bo Gullefors
32	Trichoptera	Hydroptilidae	Hydroptilidae	0	7	30	30	32	32	36	0	6	4	Saprophagous	Water	Bo Gullefors
32	Trichoptera	Lepidostomatidae	Lepidostomatidae	0	0	2	2	2	2	2	0	0	0	Saprophagous	Water	Bo Gullefors
32	Trichoptera	Leptoceridae	Leptoceridae	5	26	30	30	30	30	30	0	0	0	Saprophagous	Water	Bo Gullefors
32	Trichoptera	Limnephilidae	Limnephilidae (pars)	2	67	78	78	79	79	88	0	10	9	Saprophagous	Water	Bo Gullefors	2003 value calculated or estimated due to changing classification
32	Trichoptera	Molannidae	Molannidae	0	10	5	5	5	5	5	0	0	0	Saprophagous	Water	Bo Gullefors
32	Trichoptera	Odontoceridae	Odontoceridae	0	0	1	1	1	1	1	0	0	0	Saprophagous	Water	Bo Gullefors
32	Trichoptera	Philopotamidae	Philopotamidae	0	4	4	4	4	4	4	0	0	0	Saprophagous	Water	Bo Gullefors
32	Trichoptera	Phryganeidae	Phryganeidae	4	15	17	17	17	17	17	0	0	0	Saprophagous	Water	Bo Gullefors
32	Trichoptera	Polycentropodidae	Polycentropodidae	1	10	13	13	13	13	13	0	0	0	Saprophagous	Water	Bo Gullefors
32	Trichoptera	Psychomyiidae	Psychomyiidae	1	4	5	5	5	5	5	0	0	0	Saprophagous	Water	Bo Gullefors
32	Trichoptera	Rhyacophilidae	Rhyacophilidae	0	3	3	3	3	3	3	0	0	0	Predator	Water	Bo Gullefors
32	Trichoptera	Sericostomatidae	Sericostomatidae	1	8	2	2	2	2	2	0	0	0	Saprophagous	Water	Bo Gullefors
33	Lepidoptera	Adelidae	Adelidae	4	9	20	20	21	21	24	0	4	3	Saprophagous	Soil	Bengt-Åke Bengtsson
33	Lepidoptera	Alucitidae	Alucitidae	1	2	3	3	3	3	3	0	0	0	Phytophagous	Plants	Bengt-Åke Bengtsson
33	Lepidoptera	Argyresthiidae	Yponomeutidae (pars)	4	15	27	27	27	27	28	1	1	1	Phytophagous	Plants	Bengt-Åke Bengtsson	2003 value calculated or estimated due to changing classification
33	Lepidoptera	Autostichidae	Autostichidae	0	0	1	1	3	3	3	0	2	0	Saprophagous	Temporary habitats	Bengt-Åke Bengtsson
33	Lepidoptera	Batrachedridae	Batrachedridae	0	0	2	2	2	2	2	0	0	0	Phytophagous	Plants	Bengt-Åke Bengtsson
33	Lepidoptera	Bedelliidae	Lyonetiidae (pars)	0	0	1	1	1	1	1	0	0	0	Phytophagous	Plants	Bengt-Åke Bengtsson	2003 value calculated or estimated due to changing classification
33	Lepidoptera	Blastobasidae	Blastobasidae	0	2	4	4	4	4	4	0	0	0	Saprophagous	Soil	Bengt-Åke Bengtsson
33	Lepidoptera	Bucculatricidae	Bucculatricidae	0	12	16	16	17	17	19	0	3	2	Phytophagous	Plants	Bengt-Åke Bengtsson
33	Lepidoptera	Chimabachidae	Oecophoridae (pars)	0	3	3	3	3	3	3	0	0	0	Phytophagous	Plants	Bengt-Åke Bengtsson	2003 value calculated or estimated due to changing classification
33	Lepidoptera	Choreutidae	Choreutidae	1	5	7	7	7	7	8	0	1	1	Phytophagous	Plants	Bengt-Åke Bengtsson
33	Lepidoptera	Coleophoridae	Coleophoridae	3	30	134	134	135	135	142	2	8	7	Phytophagous	Plants	Bengt-Åke Bengtsson
33	Lepidoptera	Cosmopterigidae	Cosmopterigidae	1	5	12	12	13	13	12	0	0	-1	Phytophagous	Plants	Bengt-Åke Bengtsson
33	Lepidoptera	Cossidae	Cossidae	2	2	4	4	4	4	4	0	0	0	Phytophagous	Wood	Bengt-Åke Bengtsson
33	Lepidoptera	Crambidae	Pyralidae (pars)	11	108	129	129	133	133	138	0	9	5	Phytophagous	Plants	Bengt-Åke Bengtsson	2003 value calculated or estimated due to changing classification
33	Lepidoptera	Depressariidae	Oecophoridae (pars)	2	33	60	60	57	60	70	0	10	10	Phytophagous	Plants	Bengt-Åke Bengtsson	2003 value calculated or estimated due to changing classification, 2017 value corrected to that of 2003 but may still be too low
33	Lepidoptera	Douglasiidae	Douglasiidae	0	2	5	5	5	5	5	0	0	0	Phytophagous	Plants	Bengt-Åke Bengtsson
33	Lepidoptera	Dryadaulidae	Tineidae (pars)	0	0	0	0	1	1	1	0	1	0	Phytophagous	Wood	Bengt-Åke Bengtsson	2003 classification hypothetical as taxon was not known from Sweden then
33	Lepidoptera	Elachistidae	Elachistidae	1	33	73	73	75	75	82	1	9	7	Phytophagous	Plants	Bengt-Åke Bengtsson
33	Lepidoptera	Epermeniidae	Epermeniidae	0	4	7	7	7	7	7	0	0	0	Phytophagous	Plants	Bengt-Åke Bengtsson
33	Lepidoptera	Eriocraniidae	Eriocraniidae	0	4	8	8	8	8	10	0	2	2	Phytophagous	Plants	Bengt-Åke Bengtsson
33	Lepidoptera	Gelechiidae	Gelechiidae	13	77	200	200	203	203	208	0	8	5	Phytophagous	Plants	Bengt-Åke Bengtsson
33	Lepidoptera	Glyphipterigidae	Glyphipterigidae	0	9	13	13	14	14	20	0	7	6	Phytophagous	Plants	Bengt-Åke Bengtsson
33	Lepidoptera	Gracillariidae	Gracillariidae	2	64	90	90	92	92	98	1	8	6	Phytophagous	Plants	Bengt-Åke Bengtsson
33	Lepidoptera	Heliodinidae	Heliodinidae	1	2	1	1	1	1	1	0	0	0	Phytophagous	Plants	Bengt-Åke Bengtsson
33	Lepidoptera	Heliozelidae	Heliozelidae	0	4	4	4	5	5	5	0	1	0	Phytophagous	Plants	Bengt-Åke Bengtsson
33	Lepidoptera	Hepialidae	Hepialidae	4	6	7	7	7	7	7	0	0	0	Phytophagous	Soil	Bengt-Åke Bengtsson
33	Lepidoptera	Incurvariidae	Incurvariidae	0	17	9	9	9	9	9	0	0	0	Saprophagous	Soil	Bengt-Åke Bengtsson
33	Lepidoptera	Limacodidae	Limacodidae	0	2	3	3	4	4	4	0	1	0	Phytophagous	Plants	Bengt-Åke Bengtsson
33	Lepidoptera	Lyonetiidae	Lyonetiidae (pars)	1	7	10	10	11	11	12	0	2	1	Phytophagous	Plants	Bengt-Åke Bengtsson	2003 value calculated or estimated due to changing classification
33	Lepidoptera	Lypusidae	Oecophoridae (pars)	0	2	5	5	6	6	7	0	2	1	Phytophagous	Plants	Bengt-Åke Bengtsson	2003 value calculated or estimated due to changing classification
33	Lepidoptera	Meessidae	Tineidae (pars)	0	0	6	6	7	7	7	0	1	0	Saprophagous	Plants	Bengt-Åke Bengtsson	2003 value calculated or estimated due to changing classification
33	Lepidoptera	Micropterigidae	Micropterigidae	1	4	5	5	5	5	5	0	0	0	Saprophagous	Soil	Bengt-Åke Bengtsson
33	Lepidoptera	Momphidae	Momphidae	0	13	15	15	15	15	15	0	0	0	Phytophagous	Plants	Bengt-Åke Bengtsson
33	Lepidoptera	Nepticulidae	Nepticulidae	0	30	89	89	89	89	95	0	6	6	Phytophagous	Plants	Bengt-Åke Bengtsson
33	Lepidoptera	Oecophoridae	Oecophoridae (pars)	5	21	29	29	31	31	34	0	5	3	Phytophagous	Wood	Bengt-Åke Bengtsson	2003 value calculated or estimated due to changing classification
33	Lepidoptera	Opostegidae	Opostegidae	0	3	3	3	3	3	3	0	0	0	Phytophagous	Plants	Bengt-Åke Bengtsson
33	Lepidoptera	Parametriotidae	Agonoxenidae	1	0	9	8	8	8	10	0	2	2	Phytophagous	Plants	Bengt-Åke Bengtsson	2003 value corrected
33	Lepidoptera	Peleopodidae	Oecophoridae (pars)	0	1	1	1	1	1	1	0	0	0	Phytophagous	Plants	Bengt-Åke Bengtsson	2003 value calculated or estimated due to changing classification
33	Lepidoptera	Plutellidae	Yponomeutidae (pars)	2	0	10	10	10	10	10	0	0	0	Phytophagous	Plants	Bengt-Åke Bengtsson	2003 value calculated or estimated due to changing classification
33	Lepidoptera	Praydidae	Yponomeutidae (pars)	0	2	3	3	3	3	3	0	0	0	Phytophagous	Plants	Bengt-Åke Bengtsson	2003 value calculated or estimated due to changing classification
33	Lepidoptera	Prodoxidae	Prodoxidae	2	0	9	9	10	10	10	0	1	0	Phytophagous	Plants	Bengt-Åke Bengtsson
33	Lepidoptera	Psychidae	Psychidae	3	12	24	23	24	24	24	0	1	0	Saprophagous	Soil	Bengt-Åke Bengtsson	2003 value calculated or estimated due to changing classification, 2003 value corrected
33	Lepidoptera	Pterophoridae	Pterophoridae	6	29	41	41	43	43	46	0	5	3	Phytophagous	Plants	Bengt-Åke Bengtsson
33	Lepidoptera	Pyralidae	Pyralidae (pars)	5	54	82	82	86	86	90	0	8	4	Phytophagous	Plants	Bengt-Åke Bengtsson
33	Lepidoptera	Roeslerstammiidae	Roeslerstammiidae	0	3	1	1	1	1	1	0	0	0	Phytophagous	Plants	Bengt-Åke Bengtsson
33	Lepidoptera	Schreckensteiniidae	Schreckensteiniidae	0	4	1	1	1	1	1	0	0	0	Phytophagous	Plants	Bengt-Åke Bengtsson
33	Lepidoptera	Scythrididae	Scythrididae	0	0	15	15	15	15	15	0	0	0	Phytophagous	Plants	Bengt-Åke Bengtsson
33	Lepidoptera	Scythropiidae	Yponomeutidae (pars)	0	1	1	1	1	1	1	0	0	0	Phytophagous	Plants	Bengt-Åke Bengtsson	2003 value calculated or estimated due to changing classification
33	Lepidoptera	Sesiidae	Sesiidae	4	13	17	17	18	18	18	0	1	0	Phytophagous	Wood	Bengt-Åke Bengtsson
33	Lepidoptera	Stathmopodidae	Oecophoridae (pars)	1	1	1	1	1	1	1	0	0	0	Phytophagous	Plants	Bengt-Åke Bengtsson	2003 value calculated or estimated due to changing classification
33	Lepidoptera	Tineidae	Tineidae (pars) + Hieroxestidae	9	20	54	54	51	54	58	0	4	4	Saprophagous	Temporary habitats	Bengt-Åke Bengtsson	2003 value calculated or estimated due to changing classification, 2017 value corrected to that of 2003
33	Lepidoptera	Tischeriidae	Tischeriidae	0	2	6	6	6	6	6	0	0	0	Phytophagous	Plants	Bengt-Åke Bengtsson
33	Lepidoptera	Tortricidae	Tortricidae	52	268	425	425	442	442	450	0	25	8	Phytophagous	Plants	Bengt-Åke Bengtsson
33	Lepidoptera	Urodidae	Wockidae	0	0	1	1	1	1	1	0	0	0	Phytophagous	Plants	Bengt-Åke Bengtsson
33	Lepidoptera	Yponomeutidae	Yponomeutidae (pars) + Ochsenheimeriidae	2	14	25	25	27	27	27	0	2	0	Phytophagous	Plants	Bengt-Åke Bengtsson	2003 value calculated or estimated due to changing classification
33	Lepidoptera	Ypsolophidae	Ypsolophidae	7	7	17	17	18	18	19	0	2	1	Phytophagous	Plants	Bengt-Åke Bengtsson
35	Lepidoptera	Brahmaeidae	Lemoniidae	1	1	1	1	1	1	1	0	0	0	Phytophagous	Plants	Bengt-Åke Bengtsson
35	Lepidoptera	Drepanidae	Drepanidae	5	12	16	16	16	16	16	0	0	0	Phytophagous	Plants	Bengt-Åke Bengtsson
35	Lepidoptera	Endromidae	Endromidae	1	1	1	1	1	1	1	0	0	0	Phytophagous	Plants	Bengt-Åke Bengtsson
35	Lepidoptera	Erebidae	Noctuidae (pars) + Herminiidae + Arctiidae + Lymantriidae	37	69	93	93	94	94	95	0	2	1	Phytophagous	Plants	Bengt-Åke Bengtsson	2003 value calculated or estimated due to changing classification
35	Lepidoptera	Geometridae	Geometridae	73	270	327	327	334	334	336	1	9	2	Phytophagous	Plants	Bengt-Åke Bengtsson
35	Lepidoptera	Hesperiidae	Hesperiidae	3	10	12	12	13	13	13	0	1	0	Phytophagous	Plants	Bengt-Åke Bengtsson
35	Lepidoptera	Lasiocampidae	Lasiocampidae	11	13	14	14	14	14	15	0	1	1	Phytophagous	Plants	Bengt-Åke Bengtsson
35	Lepidoptera	Lycaenidae	Lycaenidae (pars)	12	30	33	33	33	33	34	0	1	1	Phytophagous	Plants	Bengt-Åke Bengtsson	2003 value calculated or estimated due to changing classification
35	Lepidoptera	Noctuidae	Noctuidae (pars)	63	310	384	384	404	404	432	0	48	28	Phytophagous	Plants	Bengt-Åke Bengtsson	2003 value calculated or estimated due to changing classification
35	Lepidoptera	Nolidae	Noctuidae (pars)	0	4	14	14	14	14	14	0	0	0	Phytophagous	Plants	Bengt-Åke Bengtsson	2003 value calculated or estimated due to changing classification
35	Lepidoptera	Notodontidae	Notodontidae	11	24	29	29	30	30	32	0	3	2	Phytophagous	Plants	Bengt-Åke Bengtsson
35	Lepidoptera	Nymphalidae	Nymphalidae	25	47	60	60	64	64	64	0	4	0	Phytophagous	Plants	Bengt-Åke Bengtsson
35	Lepidoptera	Papilionidae	Papilionidae	3	4	4	4	4	4	4	0	0	0	Phytophagous	Plants	Bengt-Åke Bengtsson
35	Lepidoptera	Pieridae	Pieridae	9	13	14	14	14	14	14	0	0	0	Phytophagous	Plants	Bengt-Åke Bengtsson
35	Lepidoptera	Riodinidae	Lycaenidae (pars)	1	1	1	1	1	1	1	0	0	0	Phytophagous	Plants	Bengt-Åke Bengtsson	2003 value calculated or estimated due to changing classification
35	Lepidoptera	Saturniidae	Saturniidae	2	2	3	3	4	4	4	0	1	0	Phytophagous	Plants	Bengt-Åke Bengtsson
35	Lepidoptera	Sphingidae	Sphingidae	11	11	16	16	17	17	17	0	1	0	Phytophagous	Plants	Bengt-Åke Bengtsson
35	Lepidoptera	Zygaenidae	Zygaenidae	2	10	7	7	7	7	7	0	0	0	Phytophagous	Plants	Bengt-Åke Bengtsson
37	Siphonaptera	Ceratophyllidae	Ceratophyllidae	0	11	31	31	30	31	43	0	12	12	Saprophagous	Temporary habitats	Mattias Forshage, Rasmus Hovmöller, Fredrik Ronquist	2017 value corrected to that of 2003
37	Siphonaptera	Ctenophthalmidae	Ctenophtalmidae	0	3	12	12	10	12	17	0	5	5	Saprophagous	Temporary habitats	Mattias Forshage, Rasmus Hovmöller, Fredrik Ronquist	2017 value corrected to that of 2003
37	Siphonaptera	Hystrichopsyllidae	Hystrichopsyllidae	0	1	1	1	3	3	3	0	2	0	Saprophagous	Temporary habitats	Mattias Forshage, Rasmus Hovmöller, Fredrik Ronquist
37	Siphonaptera	Ischnopsyllidae	Ischnopsyllidae	0	2	5	5	9	9	13	0	8	4	Saprophagous	Temporary habitats	Mattias Forshage, Rasmus Hovmöller, Fredrik Ronquist
37	Siphonaptera	Pulicidae	Pulicidae	1	5	5	5	6	6	6	0	1	0	Saprophagous	Temporary habitats	Mattias Forshage, Rasmus Hovmöller, Fredrik Ronquist
37	Siphonaptera	Vermipsyllidae	Vermipsyllidae	0	1	2	2	2	2	3	0	1	1	Saprophagous	Temporary habitats	Mattias Forshage, Rasmus Hovmöller, Fredrik Ronquist
38	Mecoptera	Boreidae	Boreidae	0	2	2	2	2	2	2	0	0	0	Saprophagous	Soil	Johannes Bergsten
38	Mecoptera	Panorpidae	Panorpidae	1	3	3	3	4	4	5	0	2	1	Saprophagous	Soil	Johannes Bergsten
39	Diptera	Anisopodidae	Anisopodidae	0	3	6	6	7	7	7	0	1	0	Saprophagous	Temporary habitats	Svante Martinsson	2003 numbers were higher than actually known at the time, real 2003 value estimated but not known
39	Diptera	Bibionidae	Bibionidae	4	17	23	20	24	24	25	0	5	1	Saprophagous	Soil	Svante Martinsson	2003 numbers were higher than actually known at the time, real 2003 value estimated but not known
39	Diptera	Bolitophilidae	Bolitophilidae	0	4	23	15	27	27	38	0	23	11	Saprophagous	Fungi	Jostein Kjaerandsen
39	Diptera	Canthyloscelidae	Canthyloscelidae + Synneuridae	0	0	2	2	2	2	3	0	1	1	Saprophagous	Wood	Svante Martinsson
39	Diptera	Cecidomyiidae	Cecidomyiidae	1	125	425	420	684	684	1250	47	830	566	Phytophagous	Plants	Mathias Jaschhof	2003 value corrected
39	Diptera	Ceratopogonidae	Ceratopogonidae	1	19	80	80	165	165	185	3	105	20	Saprophagous	Water	Jonas Strandberg
39	Diptera	Chaoboridae	Chaoboridae	0	0	7	7	8	8	8	0	1	0	Predator	Water	Svante Martinsson
39	Diptera	Chironomidae	Chironomidae	5	160	512	512	635	635	680	6	168	45	Saprophagous	Water	Yngve Brodin
39	Diptera	Culicidae	Culicidae	2	29	47	47	50	50	50	0	3	0	Saprophagous	Water	Svante Martinsson
39	Diptera	Cylindrotomidae	Cylindrotomidae	1	4	5	5	5	5	5	0	0	0	Saprophagous	Soil	Svante Martinsson
39	Diptera	Diadocidiidae	Diadocidiidae	0	1	2	2	4	4	9	2	7	5	Saprophagous	Fungi	Jostein Kjaerandsen	2017 value is too low but not corrected
39	Diptera	Ditomyiidae	Ditomyiidae	0	2	2	2	3	3	3	0	1	0	Saprophagous	Wood	Jostein Kjaerandsen
39	Diptera	Dixidae	Dixidae	0	4	12	11	14	14	17	0	6	3	Saprophagous	Water	Svante Martinsson	2003 value corrected
39	Diptera	Keroplatidae	Keroplatidae	0	25	24	33	45	45	60	1	27	15	Saprophagous	Fungi	Jostein Kjaerandsen	2003 value corrected
39	Diptera	Limoniidae	Limoniidae	5	106	202	202	199	199	240	0	38	41	Saprophagous	Soil	Svante Martinsson
39	Diptera	Mycetobiidae	Mycetobiidae	0	1	2	2	2	2	3	0	1	1	Saprophagous	Fungi	Jostein Kjaerandsen
39	Diptera	Mycetophilidae	Mycetophilidae	0	101	494	422	670	670	890	22	468	220	Saprophagous	Fungi	Jostein Kjaerandsen
39	Diptera	Pachyneuridae	Pachyneuridae	0	1	1	1	1	1	1	0	0	0	Saprophagous	Fungi	Svante Martinsson
39	Diptera	Pediciidae	Pediciidae	1	8	17	17	17	17	21	0	4	4	Saprophagous	Soil	Svante Martinsson
39	Diptera	Psychodidae	Psychodidae	2	15	45	45	63	63	75	1	30	12	Saprophagous	Temporary habitats	Svante Martinsson
39	Diptera	Ptychopteridae	Ptychopteridae	1	5	8	8	8	8	9	0	1	1	Saprophagous	Water	Svante Martinsson
39	Diptera	Scatopsidae	Scatopsidae	1	11	39	39	38	39	50	0	11	11	Saprophagous	Temporary habitats	Svante Martinsson	2017 value corrected to that of 2003 but may still be too low
39	Diptera	Sciaridae	Sciaridae	0	42	71	71	302	302	470	28	399	168	Saprophagous	Soil	Heikki Hippa
39	Diptera	Simuliidae	Simuliidae	2	9	61	61	69	69	90	0	29	21	Saprophagous	Water	Svante Martinsson
39	Diptera	Thaumaleidae	Thaumaleidae	0	0	2	2	2	2	2	0	0	0	Saprophagous	Water	Svante Martinsson
39	Diptera	Tipulidae	Tipulidae	12	61	126	126	129	129	135	0	9	6	Saprophagous	Soil	Svante Martinsson
39	Diptera	Trichoceridae	Trichoceridae	1	0	18	18	27	27	30	2	12	3	Saprophagous	Soil	Svante Martinsson
40	Diptera	Acartophthalmidae	Acartophthalmidae	0	0	3	1	3	3	3	0	2	0	Saprophagous	Temporary habitats	Sven Hellqvist (2007 estimates by Ingemar Struwe)	2003 value corrected
40	Diptera	Acroceridae	Acroceridae	1	4	5	4	4	4	4	0	0	0	Predator-parasitoid	Soil	Sven Hellqvist (2007 estimates by Ingemar Struwe)	2003 value corrected
40	Diptera	Agromyzidae	Agromyzidae	0	92	307	307	318	318	340	0	33	22	Phytophagous	Plants	Sven Hellqvist (2007 estimates by Ingemar Struwe)
40	Diptera	Anthomyzidae	Anthomyzidae	0	7	18	18	19	19	22	0	4	3	Saprophagous	Plants	Sven Hellqvist (2007 estimates by Ingemar Struwe)
40	Diptera	Asilidae	Asilidae	8	38	39	39	39	39	41	0	2	2	Predator	Soil	Sven Hellqvist (2007 estimates by Ingemar Struwe)
40	Diptera	Asteiidae	Asteiidae	0	5	8	8	8	8	8	0	0	0	Saprophagous	Fungi	Sven Hellqvist (2007 estimates by Ingemar Struwe)
40	Diptera	Atelestidae	Atelestidae	0	0	1	1	1	1	1	0	0	0			Sven Hellqvist (2007 estimates by Ingemar Struwe)	Feeding habits still unknown
40	Diptera	Athericidae	Athericidae	0	0	2	2	2	2	2	0	0	0	Predator	Water	Sven Hellqvist (2007 estimates by Ingemar Struwe)
40	Diptera	Aulacigastridae	Aulacigasteridae	0	0	1	1	2	2	2	0	1	0	Saprophagous	Temporary habitats	Sven Hellqvist (2007 estimates by Ingemar Struwe)
40	Diptera	Bombyliidae	Bombyliidae (pars)	6	18	21	21	21	21	22	0	1	1	Phytophage-parasitoid	Plants	Sven Hellqvist (2007 estimates by Ingemar Struwe)	2003 value calculated or estimated due to changing classification
40	Diptera	Borboropsidae	Heleomyzidae (pars)	0	0	0	0	1	1	1	0	1	0	Saprophagous	Temporary habitats	Sven Hellqvist (2007 estimates by Ingemar Struwe)	2003 classification hypothetical as taxon was not known from Sweden then
40	Diptera	Brachystomatidae	Empididae (pars)	0	2	4	4	5	5	6	0	2	1	Predator	Soil	Sven Hellqvist (2007 estimates by Ingemar Struwe)	2003 value calculated or estimated due to changing classification
40	Diptera	Braulidae	Braulidae	0	1	1	1	1	1	1	0	0	0	Saprophagous	Temporary habitats	Sven Hellqvist (2007 estimates by Ingemar Struwe)
40	Diptera	Camillidae	Camillidae	0	0	3	3	3	3	3	0	0	0	Saprophagous	Temporary habitats	Sven Hellqvist (2007 estimates by Ingemar Struwe)
40	Diptera	Campichoetidae	Campichoetidae	0	0	3	3	3	3	3	0	0	0	Saprophagous	Wood	Sven Hellqvist (2007 estimates by Ingemar Struwe)
40	Diptera	Canacidae	Tethinidae	0	1	3	3	5	5	5	0	2	0	Saprophagous	Temporary habitats	Sven Hellqvist (2007 estimates by Ingemar Struwe)
40	Diptera	Carnidae	Carnidae	0	0	11	11	12	12	15	0	4	3	Saprophagous	Temporary habitats	Sven Hellqvist (2007 estimates by Ingemar Struwe)
40	Diptera	Chamaemyiidae	Chamaemyiidae	0	17	20	20	26	26	30	0	10	4	Predator	Plants	Sven Hellqvist (2007 estimates by Ingemar Struwe)
40	Diptera	Chiropteromyzidae	Heleomyzidae (pars)	0	0	2	2	2	2	2	0	0	0	Saprophagous	Temporary habitats	Sven Hellqvist (2007 estimates by Ingemar Struwe)	2003 value calculated or estimated due to changing classification
40	Diptera	Chloropidae	Chloropidae	1	65	149	149	185	185	200	14	51	15	Phytophagous	Plants	Sven Hellqvist (2007 estimates by Ingemar Struwe)	Consdierable variation in life history in the family
40	Diptera	Chyromyidae	Chyromyidae	1	2	5	5	5	5	6	0	1	1	Saprophagous	Temporary habitats	Sven Hellqvist (2007 estimates by Ingemar Struwe)
40	Diptera	Clusiidae	Clusiidae	0	9	11	11	13	13	14	0	3	1	Saprophagous	Wood	Sven Hellqvist (2007 estimates by Ingemar Struwe)
40	Diptera	Coelopidae	Coelopidae	0	6	2	2	3	3	3	0	1	0	Saprophagous	Temporary habitats	Sven Hellqvist (2007 estimates by Ingemar Struwe)
40	Diptera	Coenomyiidae	Coenomyiidae	0	1	1	1	1	1	1	0	0	0	Predator	Wood	Sven Hellqvist (2007 estimates by Ingemar Struwe)
40	Diptera	Conopidae	Conopidae	5	16	27	27	27	27	28	1	1	1	Phytophage-parasitoid	Plants	Sven Hellqvist (2007 estimates by Ingemar Struwe)
40	Diptera	Diastatidae	Diastatidae	0	5	9	9	9	9	10	0	1	1	Saprophagous		Sven Hellqvist (2007 estimates by Ingemar Struwe)	Feeding habits still unknown
40	Diptera	Dolichopodidae	Dolichopodidae + Microphoridae	1	200	327	317	356	356	360	2	43	4	Predator	Soil	Sven Hellqvist (2007 estimates by Ingemar Struwe)	2003 value corrected
40	Diptera	Drosophilidae	Drosophilidae	0	25	60	59	74	74	80	0	21	6	Saprophagous	Temporary habitats	Sven Hellqvist (2007 estimates by Ingemar Struwe)	2003 value corrected
40	Diptera	Dryomyzidae	Dryomyzidae (pars)	0	4	4	4	5	5	5	0	1	0	Saprophagous	Temporary habitats	Sven Hellqvist (2007 estimates by Ingemar Struwe)	2003 value calculated or estimated due to changing classification
40	Diptera	Empididae	Empididae (pars)	5	148	202	202	227	227	240	1	38	13	Predator	Soil	Sven Hellqvist (2007 estimates by Ingemar Struwe)	2003 value calculated or estimated due to changing classification
40	Diptera	Ephydridae	Ephydridae	0	92	144	144	153	153	160	0	16	7	Saprophagous	Water	Sven Hellqvist (2007 estimates by Ingemar Struwe)
40	Diptera	Gasterophilidae	Oestridae (pars)	2	4	4	4	4	4	4	0	0	0	Parasite	Homeothermic animals	Sven Hellqvist (2007 estimates by Ingemar Struwe)	2003 value calculated or estimated due to changing classification
40	Diptera	Helcomyzidae	Dryomyzidae (pars)	0	1	1	1	1	1	1	0	0	0	Saprophagous	Temporary habitats	Sven Hellqvist (2007 estimates by Ingemar Struwe)	2003 value calculated or estimated due to changing classification
40	Diptera	Heleomyzidae	Heleomyzidae (pars)	1	35	51	51	68	68	73	1	22	5	Saprophagous	Temporary habitats	Sven Hellqvist (2007 estimates by Ingemar Struwe)	2003 value calculated or estimated due to changing classification; most members of genus Suillia are fungal associates
40	Diptera	Heterocheilidae	Dryomyzidae (pars)	0	0	1	1	1	1	1	0	0	0	Saprophagous	Temporary habitats	Sven Hellqvist (2007 estimates by Ingemar Struwe)	2003 value calculated or estimated due to changing classification
40	Diptera	Hybotidae	Hybotidae	1	80	147	147	162	162	170	1	23	8	Predator	Soil	Sven Hellqvist (2007 estimates by Ingemar Struwe)
40	Diptera	Hypodermatidae	Oestridae (pars)	2	2	3	3	3	3	3	0	0	0	Parasite	Homeothermic animals	Sven Hellqvist (2007 estimates by Ingemar Struwe)	2003 value calculated or estimated due to changing classification
40	Diptera	Lauxaniidae	Lauxaniidae	0	40	48	44	60	60	65	0	21	5	Saprophagous	Temporary habitats	Sven Hellqvist (2007 estimates by Ingemar Struwe)	2003 value corrected
40	Diptera	Lonchaeidae	Lonchaeidae	0	12	35	28	65	65	67	5	39	2	Saprophagous	Wood	Sven Hellqvist (2007 estimates by Ingemar Struwe)	2003 value corrected
40	Diptera	Lonchopteridae	Lonchopteridae	0	3	8	8	9	9	9	0	1	0	Saprophagous	Soil	Sven Hellqvist (2007 estimates by Ingemar Struwe)
40	Diptera	Megamerinidae	Megamerinidae	0	0	1	1	1	1	1	0	0	0	Predator	Wood	Sven Hellqvist (2007 estimates by Ingemar Struwe)
40	Diptera	Micropezidae	Micropezidae	2	6	8	8	8	8	8	0	0	0	Saprophagous	Soil	Sven Hellqvist (2007 estimates by Ingemar Struwe)
40	Diptera	Milichiidae	Milichiidae	0	9	14	14	18	18	21	0	7	3	Saprophagous	Temporary habitats	Sven Hellqvist (2007 estimates by Ingemar Struwe)
40	Diptera	Mythicomyiidae	Bombyliidae (pars)	0	1	1	1	1	1	1	0	0	0	Predator	Soil	Sven Hellqvist (2007 estimates by Ingemar Struwe)	2003 value calculated or estimated due to changing classification
40	Diptera	Odiniidae	Odiniidae	0	0	4	3	6	6	7	0	4	1	Predator	Wood	Sven Hellqvist (2007 estimates by Ingemar Struwe)	2003 value corrected
40	Diptera	Opetiidae	Opetiidae	0	1	1	1	1	1	1	0	0	0	Saprophagous	Wood	Sven Hellqvist (2007 estimates by Ingemar Struwe)
40	Diptera	Opomyzidae	Opomyzidae	1	13	17	17	18	18	19	0	2	1	Phytophagous	Plants	Sven Hellqvist (2007 estimates by Ingemar Struwe)
40	Diptera	Pallopteridae	Pallopteridae	1	8	16	16	16	16	17	0	1	1	Predator	Wood	Sven Hellqvist (2007 estimates by Ingemar Struwe)	Eurygnathomyiidae still included
40	Diptera	Periscelididae	Periscelididae	0	1	2	2	2	2	3	0	1	1	Saprophagous	Wood	Sven Hellqvist (2007 estimates by Ingemar Struwe)
40	Diptera	Phaeomyiidae	Phaeomyiidae	0	0	2	2	2	2	2	0	0	0	Saprophage-parasitoid	Soil	Sven Hellqvist (2007 estimates by Ingemar Struwe)
40	Diptera	Phoridae	Phoridae	0	48	322	183	359	359	1100	1	917	741	Saprophagous	Temporary habitats	Sven-Olof Ulefors	2003 value corrected
40	Diptera	Piophilidae	Piophilidae	0	0	17	17	22	22	22	1	5	0	Saprophagous	Temporary habitats	Sven Hellqvist (2007 estimates by Ingemar Struwe)
40	Diptera	Pipunculidae	Pipunculidae	0	30	88	87	87	87	115	0	28	28	Phytophage-parasitoid	Plants	Sven Hellqvist (2007 estimates by Ingemar Struwe)	2003 value corrected
40	Diptera	Platypezidae	Platypezidae	0	22	31	31	38	38	38	0	7	0	Saprophagous	Fungi	Sven Hellqvist (2007 estimates by Ingemar Struwe)
40	Diptera	Platystomatidae	Platystomatidae	0	1	1	1	2	2	2	0	1	0	Saprophagous	Soil	Sven Hellqvist (2007 estimates by Ingemar Struwe)
40	Diptera	Pseudopomyzidae	Pseudopomyzidae	0	0	1	1	1	1	1	0	0	0	Saprophagous	Wood	Sven Hellqvist (2007 estimates by Ingemar Struwe)
40	Diptera	Psilidae	Psilidae	1	23	29	29	30	30	33	0	4	3	Phytophagous	Soil	Sven Hellqvist (2007 estimates by Ingemar Struwe)
40	Diptera	Rhagionidae	Rhagionidae	2	19	19	19	19	19	19	0	0	0	Predator	Soil	Sven Hellqvist (2007 estimates by Ingemar Struwe)
40	Diptera	Rhiniidae	Calliphoridae (pars)	0	0	0	0	1	1	1	0	1	0	Predator	Soil	Sven Hellqvist (2007 estimates by Ingemar Struwe)	2003 classification hypothetical as taxon was not known from Sweden then
40	Diptera	Scenopinidae	Scenopinidae	1	2	2	2	2	2	3	0	1	1	Predator	Soil	Sven Hellqvist (2007 estimates by Ingemar Struwe)
40	Diptera	Sciomyzidae	Sciomyzidae	1	53	78	77	80	80	83	0	6	3	Predator	Water	Sven Hellqvist (2007 estimates by Ingemar Struwe)	2003 value corrected
40	Diptera	Sepsidae	Sepsidae	2	33	32	34	36	36	38	0	4	2	Saprophagous	Temporary habitats	Sven Hellqvist (2007 estimates by Ingemar Struwe)	2003 value corrected
40	Diptera	Sphaeroceridae	Sphaeroceridae	0	60	138	138	149	149	165	0	27	16	Saprophagous	Temporary habitats	Sven Hellqvist (2007 estimates by Ingemar Struwe)
40	Diptera	Stenomicridae	Stenomicridae	0	0	2	2	3	3	3	1	1	0	Saprophagous	Water	Sven Hellqvist (2007 estimates by Ingemar Struwe)
40	Diptera	Stratiomyidae	Stratiomyidae	7	43	45	45	46	46	46	1	1	0	Saprophagous	Water	Sven Hellqvist (2007 estimates by Ingemar Struwe)
40	Diptera	Strongylophthalmyiidae	Strongylophthalmyiidae	0	1	2	2	2	2	2	0	0	0	Saprophagous	Wood	Sven Hellqvist (2007 estimates by Ingemar Struwe)
40	Diptera	Syrphidae	Syrphidae	35	246	368	368	398	398	415	6	47	17	Predator	Plants	Sven Hellqvist (2007 estimates by Ingemar Struwe)	Consdierable variation in life history in the family
40	Diptera	Tabanidae	Tabanidae	8	32	45	45	45	45	46	0	1	1	Predator	Water	Sven Hellqvist (2007 estimates by Ingemar Struwe)
40	Diptera	Tanypezidae	Tanypezidae	0	1	1	1	1	1	1	0	0	0	Saprophagous	Wood	Sven Hellqvist (2007 estimates by Ingemar Struwe)
40	Diptera	Tephritidae	Tephritidae	9	45	74	76	81	81	88	0	12	7	Phytophagous	Plants	Sven Hellqvist (2007 estimates by Ingemar Struwe)	2003 value corrected
40	Diptera	Therevidae	Therevidae	2	17	20	20	22	22	23	0	3	1	Predator	Soil	Sven Hellqvist (2007 estimates by Ingemar Struwe)
40	Diptera	Trixoscelididae	Heleomyzidae (pars)	0	4	4	4	4	4	4	0	0	0	Saprophagous	Temporary habitats	Sven Hellqvist (2007 estimates by Ingemar Struwe)	2003 value calculated or estimated due to changing classification
40	Diptera	Ulidiidae	Ulidiidae	3	28	17	16	19	19	20	0	4	1	Saprophagous	Temporary habitats	Sven Hellqvist (2007 estimates by Ingemar Struwe)	2003 value corrected
40	Diptera	Xylomyidae	Xylomyidae	0	0	3	3	3	3	3	0	0	0	Saprophagous	Wood	Sven Hellqvist (2007 estimates by Ingemar Struwe)
40	Diptera	Xylophagidae	Xylophagidae	0	4	5	5	5	5	5	0	0	0	Predator	Wood	Sven Hellqvist (2007 estimates by Ingemar Struwe)
41	Diptera	Anthomyiidae	Anthomyiidae	2	385	301	301	340	340	360	13	59	20	Phytophagous	Plants	Sven Hellqvist (2007 estimates by Ingemar Struwe)
41	Diptera	Calliphoridae	Calliphoridae (pars)	3	17	49	49	49	49	50	0	1	1	Saprophagous	Temporary habitats	Sven Hellqvist (2007 estimates by Ingemar Struwe)
41	Diptera	Fanniidae	Fanniidae	1	21	57	57	63	63	67	1	10	4	Saprophagous	Temporary habitats	Sven Hellqvist (2007 estimates by Ingemar Struwe)
41	Diptera	Hippoboscidae	Hippoboscidae	5	6	13	13	14	14	15	0	2	1	Parasite	Homeothermic animals	Sven Hellqvist (2007 estimates by Ingemar Struwe)
41	Diptera	Muscidae	Muscidae	7	58	358	358	366	366	400	0	42	34	Saprophagous	Temporary habitats	Sven Hellqvist (2007 estimates by Ingemar Struwe)
41	Diptera	Nycteribiidae	Nycteribiidae	0	1	3	3	3	3	3	0	0	0	Parasite	Homeothermic animals	Sven Hellqvist (2007 estimates by Ingemar Struwe)
41	Diptera	Oestridae	Oestridae (pars)	1	1	4	4	5	5	5	0	1	0	Parasite	Homeothermic animals	Sven Hellqvist (2007 estimates by Ingemar Struwe)	2003 value calculated or estimated due to changing classification
41	Diptera	Rhinophoridae	Rhinophoridae	0	10	9	9	9	9	9	0	0	0	Saprophage-parasitoid	Soil	Sven Hellqvist (2007 estimates by Ingemar Struwe)
41	Diptera	Sarcophagidae	Sarcophagidae	1	51	78	78	84	84	84	0	6	0	Saprophagous	Temporary habitats	Sven Hellqvist (2007 estimates by Ingemar Struwe)
41	Diptera	Scathophagidae	Scathophagidae	4	74	91	91	97	97	105	1	14	8	Phytophagous	Plants	Sven Hellqvist (2007 estimates by Ingemar Struwe)
41	Diptera	Tachinidae	Tachinidae	4	202	360	360	373	373	415	3	55	42	Phytophage-parasitoid	Plants	Sven Hellqvist (2007 estimates by Ingemar Struwe)
44	Strepsiptera	Elenchidae	Elenchidae	0	0	1	1	1	1	1	0	0	0	Phytophage-parasitoid	Plants	Rasmus Hovmöller
44	Strepsiptera	Halictophagidae	Halictophagidae	0	0	1	1	2	1	1	0	0	0	Phytophage-parasitoid	Plants	Rasmus Hovmöller	2017 value is probably too high, corrected to that of 2003
44	Strepsiptera	Stylopidae	Stylopidae (pars)	0	1	4	4	4	4	10	0	6	6	Phytophage-parasitoid	Plants	Rasmus Hovmöller	2003 value calculated or estimated due to changing classification
44	Strepsiptera	Xenidae	Stylopidae (pars)	0	1	1	1	1	1	1	0	0	0	Phytophage-parasitoid	Plants	Rasmus Hovmöller	2003 value calculated or estimated due to changing classification
	SUMMA			1484	15347	24697	24287	27341	27384	32942	301	8655	5558
