## Supplementary material for "Completing Linnaeus’s inventory of the Swedish insect fauna: only 5,000 species left?": S2 Table

### Sheet: Trap data
TrapID	Locality name on label	Country	Province	Province abbreviation	County	Parish	Locality	Complete locality name	Latitude	Longitude	GPS precision	Biogeographic region	Method	Habitat	Habitat class	Trap head direction	Altitude m.s.l.	Vegetation	Running period start	Running period end	Number of samples
1	Sö Åva Spirudden	Sweden	Södermanland	Sö	Tyresö kommun	Tyresö socken	Tyresta, Åva, Spirudden	SE, Sö, Tyresö kommun, Tyresö socken, Tyresta, Åva, Spirudden	59.1719	18.3699	10 m	boreonemoral	Malaise trap, Townes model	Coastal mixed dense oak-ash forest	Forest: nemoral deciduous forest	202°	10	Acer pseudoplatanus, Anthriscus sylvestris, Fraxinus excelsior, Geum urbanum, Laserpitium latifolium, Quercus robur, Rosa sp., Sorbus intermedia, Tilia cordata, Ulmus glabra	2003-06-08	2006-04-03	33
2	Sö Tyresta Ungfars mosse	Sweden	Södermanland	Sö	Tyresö kommun	Tyresö socken	Tyresta NP, Ungfars mosse	SE, Sö, Tyresö kommun, Tyresö socken, Tyresta NP, Ungfars mosse	59.1783	18.2294	10 m	boreonemoral	Malaise trap, Townes model	Sphagnum bog in pine forest	Open meagre dry habitat	350°	64	Andromeda polifolia, Betula pubescens, Calluna vulgaris, Eriophorum angustifolium, Myrica gale, Pinus sylvestris, Sphagnum spp.	2003-06-08	2006-05-08	29
3	Sö Tyresta Urskogsslingan pine forest	Sweden	Södermanland	Sö	Haninge kommun	Österhaninge socken	Tyresta NP, Urskogsslingan	SE, Sö, Haninge kommun, Österhaninge socken, Tyresta NP, Urskogsslingan	59.1768	18.2469	10 m	boreonemoral	Malaise trap, Townes model	"Hällmarkstallskog": open pine forest on partly bare granite bedrock	Forest: coniferous forest	180°	69	Calluna vulgaris, Cladonia sp., Picea abies, Pinus sylvestris, Vaccinium myrtillus.	2003-06-08	2006-05-08	31
4	Sö Tyresta Urskogsslingan spruce forest	Sweden	Södermanland	Sö	Haninge kommun	Österhaninge socken	Tyresta NP, Urskogsslingan	SE, Sö, Haninge kommun, Österhaninge socken, Tyresta NP, Urskogsslingan	59.1759	18.2476	10 m	boreonemoral	Malaise trap, Townes model	Old-growth spruce forest with blueberry	Forest: coniferous forest	180°	67	Maianthemum bifolium, Picea abies, Populus tremula, Sphagnum spp., Vaccinium myrtillus, Vacciniuim vitis-idaea	2003-06-08	2006-05-08	31
5	Sö Sofielundstippen garbage	Sweden	Södermanland	Sö	Huddinge kommun	Huddinge socken	Sofielunds återvinningsanläggning	SE, Sö, Huddinge kommun, Huddinge socken, Sofielunds återvinningsanläggning	59.1765	17.9938	10 m	boreonemoral	Malaise trap, Townes model	Dry aspen-pine forest at garbage dump edge with much rubbish	Forest: boreal deciduous forest	202°	77	Calluna vulgaris, Convallaria majalis, Picea abies, Pinus sylvestris, Populus tremula, Quercus robur, Sorbus aucuparia, Vacciniuim vitis-idaea	2003-06-16	2004-10-20	30
6	Up Marma skjutfält	Sweden	Uppland	Up	Älvkarleby kommun	Älvkarleby socken	Marma skjutfält, east of Sköldvägen/Kanonvägen	SE, Up, Älvkarleby kommun, Älvkarleby socken, Marma skjutfält, east of Sköldvägen/Kanonvägen	60.5243	17.4515	10 m	boreonemoral	Malaise trap, Townes model	Dry meadow with birch in shooting range	Open meagre dry habitat	167°	29	Achillea millefolium, Antennaria dioica, Betula pendula, Equisetum hyemale, Erigeron acer, Fragaria vesca, Galium boreale, Galium verum, Pteridium aquilinum, Ribes alpinum, Rubus saxatilis, Solidago virgaurea, Stellaria, Trifolium pratense, Vacciniuim vitis-idaea, Vicia sylvatica	2003-06-17	2006-05-07	26
7	Up Båtfors	Sweden	Uppland	Up	Älvkarleby kommun	Älvkarleby socken	Båtfors, between Milsten and Båtforstorpet	SE, Up, Älvkarleby kommun, Älvkarleby socken, Båtfors, between Milsten and Båtforstorpet	60.4607	17.3178	10 m	boreonemoral	Malaise trap, Townes model	Flood-regiment old-growth birch edge of pine forest	Forest: coniferous forest	290°	40	Betula pendula, Convallaria majalis, Dactylorhiza maculata maculata, Fraxinus excelsior, Iris pseudacorus, Mycelis muralis, Pinus sylvestris, Polygonum aviculare, Populus tremula, Potentilla sp., Quercus robur, Salix caprea, Sorbus aucuparia, Stellaria sp., Vaccinium myrtillus	2003-06-17	2006-04-18	32
8	Up Biskops-Arnö	Sweden	Uppland	Up	Håbo kommun	Övergran socken	Biskops-Arnö, northern beach	SE, Up, Håbo kommun, Övergran socken, Biskops-Arnö, northern beach	59.6721	17.5008	10 m	boreonemoral	Malaise trap, Townes model	Elm grove	Forest: nemoral deciduous forest	185°	8	Actaea spicata, Alnus glutinosa, Anthriscus sylvestris, Convallaria majalis, Fraxinus excelsior, Geranium sylvaticum, Geum urbanum, Iris pseudacorus, Paris quadrifolia, Poa nemoralis, Rubus idaeus, Stachys sylvatica, Taraxacum sp., Ulmus glabra	2003-06-18	2006-04-05	23
9	Up Rickebasta	Sweden	Uppland	Up	Knivsta kommun	Alsike socken	Rickebasta alsumpskog, western part	SE, Up, Knivsta kommun, Alsike socken, Rickebasta alsumpskog, western part	59.7343	17.7204	10 m	boreonemoral	Malaise trap, Townes model	Alder swamp forest	Forest: boreal deciduous forest	211°	20	Alnus glutinosa, Betula pubescens, Carex spp., Cirsium palustre, Fraxinus excelsior, Galium sp., Iris pseudacorus, Juncus sp., Lemna sp., Lycopus europaeus, Lysimachia thyrsiflora, Peucedanum palustre, Picea abies, Prunus padus, Ranunculus acris, Solanum dulcamara, Stellaria longifolia	2003-06-18	2005-12-08	36
10	Dr Säterdalen Näsåkerspussen	Sweden	Dalarna	Dr	Säters kommun	Säter socken	Säterdalen, Näsåkerspussen	SE, Dr, Säters kommun, Säter socken, Säterdalen, Näsåkerspussen	60.3667	15.7167	10 m	boreal	Malaise trap, Townes model	Alder forest in slope of large silt ravine	Forest: nemoral deciduous forest	165°	162	Alnus incana, Anemone nemorosa, Betula pendula, Butomus umbellatus, Equisetum fluviatile, Oxalis acetosella, Paris quadrifolia, Prunus padus, Pteridium aquilinum, Ribes spicatum spicatum, Rubus idaeus, Sambucus racemosa, Sorbus aucuparia	2003-06-23	2006-05-11	33
11	Vs Västerfärnebo Nötmyran	Sweden	Västmanland	Vs	Sala kommun	Västerfärnebo socken	Nötmyran, Östermyran near Islingby	SE, Vs, Sala kommun, Västerfärnebo socken, Nötmyran, Östermyran near Islingby	59.942	16.3094	10 m	boreal	Malaise trap, Townes model	Moist hay-making meadow	Open lush habitat	230°	66	Agrostis canina, Alchemilla, Alopecurus pratensis, Anthriscus sylvestris, Betula pendula, Campanula patula, Carex nigra, Cirsium arvense, Comarum palustre, Eriophorum angustifolium, Filipendula ulmaria, Galeopsis speciosa, Lathyrus pratensis, Luzula multiflora, Lychnis flos-cuculi, Potentilla anserina, Ranunculus acris, Rhinanthus minor, Rumex acetosa, Senecio viscosus, Thalictrum flavum, Trifolium repens	2003-06-23	2005-10-17	25
12	Sö Hunga södergård	Sweden	Södermanland	Sö	Trosa kommun	Vagnhärad socken	Hunga, Hunga Södergård 1	SE, Sö, Trosa kommun, Vagnhärad socken, Hunga, Hunga Södergård 1	58.9207	17.5212	10 m	boreonemoral	Malaise trap, Townes model	Agricultural backyard, heavily eutrophicated, in tall grass near stable manure pile	Open lush habitat	180°	18	Agrostis gigantea, Lolium perenne, Rumex longifolius, Salix caprea, Tripleurospermum perforatum, Urtica dioica	2003-06-24	2005-01-05	25
13	Ög Omberg Stocklycke äng	Sweden	Östergötland	Ög	Ödeshögs kommun	Västra Tollstad socken	Omberg, Stocklycke äng	SE, Ög, Ödeshögs kommun, Västra Tollstad socken, Omberg, Stocklycke äng	58.3075	14.631	10 m	boreonemoral	Malaise trap, Townes model	Meadow in lime-tree dominated forest	Open lush habitat	180°	130	Aegopodium podagraria, Aquilegia vulgaris, Betula pendula, Cirsium palustre, Corylus avellana, Dactylis glomerata, Dactylorhiza maculata maculata, Fagus sylvatica, Filipendula ulmaria, Fraxinus excelsior, Geum rivale, Laserpitium latifolium, Prunus padus, Ulmus glabra	2003-06-24	2005-09-16	30
14	Ög Omberg Stocklycke skog	Sweden	Östergötland	Ög	Ödeshögs kommun	Västra Tollstad socken	Omberg, Stocklycke skog	SE, Ög, Ödeshögs kommun, Västra Tollstad socken, Omberg, Stocklycke skog	58.3064	14.6318	10 m	boreonemoral	Malaise trap, Townes model	Mixed elm-dominated forest	Forest: nemoral deciduous forest	200°	136	Aegopodium podagraria, Anemone hepatica, Anemone nemorosa, Corylus avellana, Fraxinus excelsior, Paris quadrifolia, Polygonatum multiflorum, Prunus padus, Ribes alpinum, Stachys sylvatica, Ulmus glabra	2003-06-24	2006-04-24	29
15	Ög Omberg Storpissan	Sweden	Östergötland	Ög	Ödeshögs kommun	Västra Tollstad socken	Omberg, Storpissan NR	SE, Ög, Ödeshögs kommun, Västra Tollstad socken, Omberg, Storpissan NR	58.3349	14.655	10 m	boreonemoral	Malaise trap, Townes model	Old-growth spruce forest	Forest: coniferous forest	250°	172	Allium ursinum, Alnus glutinosa, Fraxinus excelsior, Hylocomium splendens, Mercurialis perennis, Oxalis acetosella, Picea abies, Ribes alpinum, Sorbus aucuparia	2003-06-24	2006-04-24	26
16	Ög Omberg Bokskogsreservatet	Sweden	Östergötland	Ög	Ödeshögs kommun	Västra Tollstad socken	Omberg, Bokskogsreservatet	SE, Ög, Ödeshögs kommun, Västra Tollstad socken, Omberg, Bokskogsreservatet	58.2972	14.6348	10 m	boreonemoral	Malaise trap, Townes model	Beech forest	Forest: nemoral deciduous forest	210°	108	Anemone hepatica, Anemone nemorosa, Aquilegia vulgaris, Carex, Fagus sylvatica, Fraxinus excelsior, Larix decidua, Maianthemum bifolium	2003-06-24	2006-04-24	24
17	Sm Lönnemålen	Sweden	Småland	Sm	Gränna kommun	Gränna socken	Lönnemålen	SE, Sm, Gränna kommun, Gränna socken, Lönnemålen	58.0489	14.573	10 m	boreonemoral	Malaise trap, Townes model	Spruce forest with big ash pollards	Forest: nemoral deciduous forest	198°	293	Aegopodium podagraria, Anthriscus sylvestris, Corylus avellana, Dactylis glomerata, Filipendula ulmaria, Fraxinus excelsior, Geranium sylvaticum, Oxalis acetosella, Picea abies, Ranunculus acris, Urtica dioica	2003-06-24	2006-05-10	37
18	Sm Hornsö kronopark	Sweden	Småland	Sm	Högsby kommun	Långemåla socken	Hornsö kronopark, vicinity of Skärsgölorna, near end of Nya Kringlavägen	SE, Sm, Högsby kommun, Långemåla socken, Hornsö kronopark, vicinity of Skärsgölorna, near end of Nya Kringlavägen	57.0065	16.1093	10 m	boreonemoral	Malaise trap, Townes model	Birch fen	Forest: boreal deciduous forest	170°	81	Alnus glutinosa, Betula pubescens, Comarum palustre, Picea abies, Pinus sylvestris, Quercus robur, Salix sp., Sphagnum spp., Vacciniuim vitis-idaea, Vaccinium myrtillus	2003-06-25	2005-04-19	48
20	Öl Frösslunda alvar	Sweden	Öland	Öl	Mörbylånga kommun	Stenåsa socken	Frösslunda alvar, north-eastern part	SE, Öl, Mörbylånga kommun, Stenåsa socken, Frösslunda alvar, north-eastern part	56.5474	16.5772	10 m	nemoral	Malaise trap, Townes model	Cattle-grazed pasture on alvar limestone heath	Open meagre dry habitat	104°	18	Anemone pratensis, Filipendula vulgaris, Galium boreale, Globularia vulgaris, Helianthemum nummularium, Helictotrichon pratense, Juniperus communis, Oenothera biennis, Prunus spinosa, Sedum acre, Thymus serpyllum serpyllum	2003-06-25	2005-12-30	24
21	Öl Ottenby Södra lunden	Sweden	Öland	Öl	Mörbylånga kommun	Ås socken	Ottenby NR, Södra lunden, radarstationen	SE, Öl, Mörbylånga kommun, Ås socken, Ottenby NR, Södra lunden, radarstationen	56.2193	16.4224	10 m	nemoral	Malaise trap, Townes model	Glade in deciduous grove	Forest: nemoral deciduous forest	257°	11	Alnus glutinosa, Betula pendula, Oxalis acetosella, Populus tremula, Quercus robur, Rubus, Rubus idaeus	2003-06-25	2005-12-31	28
22	Öl Gamla Skogsby	Sweden	Öland	Öl	Mörbylånga kommun	Torslunda socken	Skogsby, Gamla Skogsby near Kalkstad NR, Diversitetsängen	SE, Öl, Mörbylånga kommun, Torslunda socken, Skogsby, Gamla Skogsby near Kalkstad NR, Diversitetsängen	56.6167	16.5076	10 m	nemoral	Malaise trap, Townes model	Rich transitional meadow with shrubs near nemoral forest	Open lush habitat	153°	42	Allium sp., Convolvulus arvensis, Dactylis glomerata, Dasiphora fruticosa, Filipendula vulgaris, Fragaria vesca, Fraxinus excelsior, Galium boreale, Galium verum, Medicago sativa falcata, Poa pratensis pratensis, Primula veris, Prunus spinosa, Ranunculus polyanthemos, Rosa sp., Taraxacum sp., Vicia hirsuta	2003-06-25	2006-09-06	46
23	Bl Tromtö nabb	Sweden	Blekinge	Bl	Ronneby kommun	Förkärla socken	Tromtö NR, Tromtö nabb	SE, Bl, Ronneby kommun, Förkärla socken, Tromtö NR, Tromtö nabb	56.1491	15.48	10 m	nemoral	Malaise trap, Townes model	Old-growth oak forest with beech	Forest: nemoral deciduous forest	100°	8	Anemone nemorosa, Cerastium, Dactylis glomerata, Fagus sylvatica, Galium aparine, Poa nemoralis, Quercus robur, Sorbus aucuparia, Stellaria holostea	2003-06-26	2005-12-28	59
24	Sm Stenbrohult Djäknabygd	Sweden	Småland	Sm	Älmhults kommun	Stenbrohult socken	Djäknabygds bokbacke	SE, Sm, Älmhults kommun, Stenbrohult socken, Djäknabygds bokbacke	56.6091	14.193	10 m	boreonemoral	Malaise trap, Townes model	Old-growth beech grove	Forest: nemoral deciduous forest	40°	149	Anemone nemorosa, Betula pendula, Carpinus betulus, Corylus avellana, Deschampsia flexuosa, Fagus sylvatica, Galium saxatile, Holcus mollis, Juniperus communis, Lathyrus linifolius, Luzula pilosa, Maianthemum bifolium, Poa pratensis pratensis, Quercus robur, Sorbus aucuparia, Trientalis europaea, Vaccinium myrtillus	2003-06-26	2006-05-07	19
25	Up Fiby urskog	Sweden	Uppland	Up	Uppsala kommun	Vänge socken	Fiby urskog NR, Trefaldighets källa	SE, Up, Uppsala kommun, Vänge socken, Fiby urskog NR, Trefaldighets källa	59.8834	17.193	10 m	boreonemoral	Malaise trap, Townes model	Mixed aspen forest on alluvial sediment	Forest: boreal deciduous forest	178°	63	Alnus glutinosa, Betula pendula, Filipendula ulmaria, Fraxinus excelsior, Iris pseudacorus, Lysimachia, Picea abies, Prunus padus, Rubus idaeus, Salix caprea, Solanum dulcamara, Urtica dioica, Viburnum opulus	2003-06-29	2003-11-18	5
26	Up Svartlöga	Sweden	Uppland	Up	Norrtälje kommun	Blidö socken	Svartlöga, Matkrok	SE, Up, Norrtälje kommun, Blidö socken, Svartlöga, Matkrok	59.5695	19.053	10 m	boreonemoral	Malaise trap, Townes model	Lush archipelago-type deciduous forest	Forest: boreal deciduous forest	175°	10	Alnus glutinosa, Betula pendula, Carex, Dactylis glomerata, Juniperus communis, Melampyrum sylvaticum, Melica uniflora, Prunus padus, Rhamnus cathartica, Salix caprea, Sorbus aucuparia, Vaccinium myrtillus	2003-07-07	2006-03-23	31
27	Up Vällen Ekdalen	Sweden	Uppland	Up	Uppsala kommun	Knutby socken	Vällen, Ekdalen NR, southern hillside	SE, Up, Uppsala kommun, Knutby socken, Vällen, Ekdalen NR, southern hillside	59.9715	18.355	10 m	boreonemoral	Malaise trap, Townes model	Herb-rich open oak forest	Forest: nemoral deciduous forest	40°	38	Anemone hepatica, Anemone nemorosa, Corylus avellana, Fragaria vesca, Lonicera xylosteum, Populus tremula, Quercus robur, Ribes alpinum, Rubus idaeus, Rubus saxatilis, Senecio viscosus, Sorbus aucuparia, Tilia cordata	2003-07-07	2006-05-11	56
28	Go Roleks	Sweden	Gotland	Go	Gotlands kommun	Vall socken	Roleks	SE, Go, Gotlands kommun, Vall socken, Roleks	57.5368	18.3379	10 m	boreonemoral	Malaise trap, Townes model	Open limestone pasture at border to pine forest	Open meagre dry habitat	276°	54	Bellis perennis, Crataegus, Dactylis glomerata, Festuca ovina, Filipendula vulgaris, Fraxinus excelsior, Galium verum, Helianthemum nummularium, Juniperus communis, Myosotis scorpioides scorpioides, Pinus sylvestris, Plantgo lanceolata, Rhamnus cathartica, Rosa, Sambucus racemosa, Ulmus minor	2003-07-08	2006-01-11	25
29	Go Rembs	Sweden	Gotland	Go	Gotlands kommun	Sundre socken	Rembs	SE, Go, Gotlands kommun, Sundre socken, Rembs	56.9334	18.2688	10 m	nemoral	Malaise trap, Townes model	Lichen-rich pine forest on sand dunes	Forest: coniferous forest	230°	12	Cladonia rangiferina, Cladonia stellaris, Juniperus communis, Pinus sylvestris, Pleurozium schreberi	2003-07-08	2005-12-12	26
30	Sö Tullgarnsnäs	Sweden	Södermanland	Sö	Södertälje kommun	Hölö socken	Tullgarnsnäs NR, Rävsalaviken	SE, Sö, Södertälje kommun, Hölö socken, Tullgarnsnäs NR, Rävsalaviken	58.9552	17.6075	10 m	boreonemoral	Malaise trap, Townes model	Spruce forest edge towards coastal pasture	Forest: coniferous forest	236°	12	Anemone nemorosa, Betula pendula, Campanula persicifolia, Convallaria majalis, Dactylis glomerata, Deschampsia cespitosa, Fraxinus excelsior, Juniperus communis, Melampyrum sylvaticum, Picea abies, Poa sp., Primula veris, Prunus spinosa, Quercus robur, Rosa sp., Sorbus aucuparia, Ulmus glabra	2003-07-09	2006-05-21	16
31	Bo Ödsmål Kolhättan	Sweden	Bohuslän	Bo	Stenungsunds kommun	Ödsmål socken	Kolhättan, Hällsberget	SE, Bo, Stenungsunds kommun, Ödsmål socken, Kolhättan, Hällsberget	58.1409	11.8562	10 m	nemoral	Malaise trap, Townes model	Deciduous forest in rocky slope	Forest: nemoral deciduous forest	164°	75	Betula pendula, Deschampsia flexuosa, Melica nutans, Oxalis acetosella, Picea abies, Poa annua, Populus tremula, Pteridium aquilinum, Quercus robur, Rubus idaeus, Sorbus aucuparia, Tilia cordata, Viola sp	2003-07-10	2006-05-08	41
32	Bo Stora Snixholmen	Sweden	Bohuslän	Bo	Tanums kommun	Kville socken	Hamburgsund, Stora Snixholmen	SE, Bo, Tanums kommun, Kville socken, Hamburgsund, Stora Snixholmen	58.5644	11.2517	10 m	boreonemoral	Malaise trap, Townes model	Crevice in open coastal granite rock	Open meagre damp habitat	238°	5	Achillea millefolium, Calluna vulgaris, Calystegia sepium, Cirsium palustre, Eleocharis palustris, Euphorbia palustris, Galium aparine, Galium verum, Hypericum perforatum, Linaria vulgaris, Salix hastata, Sedum acre, Sedum telephium, Silene uniflora, Sorbus aucuparia, Sorbus intermedia, Ulmus glabra	2003-07-12	2006-05-05	42
33	Ha Särö Västerskog	Sweden	Halland	Ha	Kungsbacka kommun	Släp socken	Särö Västerskog, mid-northern part	SE, Ha, Kungsbacka kommun, Släp socken, Särö Västerskog, mid-northern part	57.5052	11.9257	10 m	nemoral	Malaise trap, Townes model	Oak forest with pines	Forest: nemoral deciduous forest	112°	24	Deschampsia flexuosa, Juniperus communis, Lonicera caprifolium, Pinus sylvestris, Polypodium vulgare, Quercus robur, Sorbus aucuparia, Taxus baccata, Vaccinium myrtillus	2003-07-10	2006-01-04	47
34	Ha Mästocka ljunghed	Sweden	Halland	Ha	Laholms kommun	Veinge socken	Mästocka, Mästocka ljunghed, northeastern edge	SE, Ha, Laholms kommun, Veinge socken, Mästocka, Mästocka ljunghed, northeastern edge	56.6138	13.2338	10 m	nemoral	Malaise trap, Townes model	Calluna heath with atlantic climatic influence	Open meagre dry habitat	188°	136	Andromeda polifolia, Betula pubescens, Calluna vulgaris, Empetrum nigrum, Eriophorum angustifolium, Myrica gale, Pinus sylvestris	2003-07-05	2004-09-24	16
35	Ha Gårdshult Buskastycket	Sweden	Halland	Ha	Halmstad kommun	Tönnersjö socken	Gårdshult NR, Buskastycket	SE, Ha, Halmstad kommun, Tönnersjö socken, Gårdshult NR, Buskastycket	56.6949	13.1505	10 m	nemoral	Malaise trap, Townes model	Moist hay-making meadow in deciduous forest	Open lush habitat	226°	148	Betula pubescens, Calluna vulgaris, Carex echinata, Carex nigra, Deschampsia flexuosa, Eriophorum angustifolium, Juncus conglomeratus, Maianthemum bifolium, Melampyrum pratense, Molinia caerulea, Polytrichum, Quercus robur, Sphagnum, Trichophorum cespitosum germanicum, Vaccinium myrtillus	2003-07-11	2005-11-04	39
36	Sk Skäralid steep	Sweden	Skåne	Sk	Klippans kommun	Riseberga socken	Söderåsen NP, Skäralid, Northern Lierna, mid-slope	SE, Sk, Klippans kommun, Riseberga socken, Söderåsen NP, Skäralid, Northern Lierna, mid-slope	56.0264	13.223	10 m	nemoral	Malaise trap, Townes model	Beech forest in steep canyon slope	Forest: nemoral deciduous forest	240°	125	Deschampsia flexuosa beech forest, Deschampsia flexuosa, Fagus sylvatica, Viburnum sp.	2003-07-11	2006-05-07	22
37	Sk Skäralid valley	Sweden	Skåne	Sk	Klippans kommun	Riseberga socken	Söderåsen NP, Skäralid, valley below northern Lierna	SE, Sk, Klippans kommun, Riseberga socken, Söderåsen NP, Skäralid, valley below northern Lierna	56.0272	13.2234	10 m	nemoral	Malaise trap, Townes model	Rich beech forest at canyon bottom	Forest: nemoral deciduous forest	DATA MISSING ON WEBPAGE	108	Alnus glutinosa, Betula pendula, Fagus sylvatica, Fraxinus excelsior, Rubus idaeus, Sorbus aucuparia	2003-07-11	2006-05-07	22
38	Sk Drakamöllan	Sweden	Skåne	Sk	Tomelilla kommun	Maglehem socken	Drakamöllan, border between pasture 1 and 2	SE, Sk, Tomelilla kommun, Maglehem socken, Drakamöllan, border between pasture 1 and 2	55.7618	14.1178	10 m	nemoral	Malaise trap, Townes model	"Sandstäpp": Koeleria xeric sand calcareous grassland	Open meagre dry habitat	250°	84	Agrostis capillaris heath, Agrostis capillaris, Armeria maritima, Calluna vulgaris, Corynephorus canescens, Deschampsia flexuosa, Galium verum, Helichrysum arenarium, Juniperus communis, Sedum acre, Thymus serpyllum serpyllum	2003-07-11	2006-02-02	84
39	Sk Stenshuvud hill	Sweden	Skåne	Sk	Simrishamns kommun	Södra Mellby socken	Stenshuvud NP, Stenshuvud hill, above Krivarboden	SE, Sk, Simrishamns kommun, Södra Mellby socken, Stenshuvud NP, Stenshuvud hill, above Krivarboden	55.6603	14.2755	10 m	nemoral	Malaise trap, Townes model	Lush mixed oak forest	Forest: nemoral deciduous forest	230°	29	Acer pseudoplatanus, Carpinus betulus, Corylus avellana, Cotoneaster niger, Festuca ovina, Fraxinus excelsior, Lonicera caprifolium, Malus domestica, Melica uniflora, Polypodium vulgare, Quercus robur, Rosa, Rubus, Stellaria holostea, Tilia cordata	2003-07-12	2006-01-13	35
40	Sk Stenshuvud Svabesholmsskog	Sweden	Skåne	Sk	Simrishamns kommun	Södra Mellby socken	Stenshuvud NP, northern Svabesholmsskog	SE, Sk, Simrishamns kommun, Södra Mellby socken, Stenshuvud NP, northern Svabesholmsskog	55.6614	14.2687	10 m	nemoral	Malaise trap, Townes model	Hornbeam forest	Forest: nemoral deciduous forest	173°	45	Anemone nemorosa, Cardamine bulbifera, Carpinus betulus, Fagus sylvatica, Glechoma hederacea, Oxalis acetosella, Stellaria nemorum, Viola riviniana	2003-07-12	2006-01-16	36
41	Sm Store mosse	Sweden	Småland	Sm	Gnosjö kommun	Kävsjö socken	Store mosse NP, Kittlakull	SE, Sm, Gnosjö kommun, Kävsjö socken, Store mosse NP, Kittlakull	57.2872	13.9191	10 m	boreonemoral	Malaise trap, Townes model	Sphagnum bog	Open meagre damp habitat	DATA MISSING ON WEBPAGE	167	Andromeda polifolia, Betula pubescens, Calluna vulgaris, Empetrum nigrum, Eriophorum angustifolium, Pinus sylvestris, Sphagnum spp.	2003-07-12	2006-02-07	43
42	Hr Sånfjället	Sweden	Härjedalen	Hr	Härejdalens kommun	Hede socken	Sonfjället NP, Sånfjället, Nyvallens fäbod	SE, Hr, Härejdalens kommun, Hede socken, Sonfjället NP, Sånfjället, Nyvallens fäbod	62.3167	13.5686	10 m	alpine	Malaise trap, Townes model	Alpine downy birch forest with spruce on mountain side	Forest: boreal deciduous forest	150°	733	Betula pubescens, Epilobium angustifolium, Geranium sylvaticum, (Lycopodiaceae), Melampyrum sylvaticum, Nardus stricta, Picea abies, Solidago virgaurea, Sorbus aucuparia, Vaccinium myrtillus	2003-07-16	2005-04-20	10
43	Hs Bjuråker Stensjön	Sweden	Hälsingland	Hs	Hudiksvalls kommun	Bjuråker socken	Stensjön-Lomtjärn NR, Stensjön	SE, Hs, Hudiksvalls kommun, Bjuråker socken, Stensjön-Lomtjärn NR, Stensjön	62.1403	16.2861	10 m	boreal	Malaise trap, Townes model	Moist pine forest near Sphagnum bog	Forest: coniferous forest	185°	359	Betula pubescens, Calluna vulgaris, Empetrum nigrum, Goodyera repens, Myrica gale, Picea abies, Pinus sylvestris, Rubus chamaemorus, Salix, Sphagnum, Vaccinium myrtillus	2003-07-17	2006-05-02	53
44	Ån Skuleskogen	Sweden	Ångermanland	Ån	Örnsköldsviks kommun	Vibyggerå socken	Skuleskogen NP, Långrå	SE, Ån, Örnsköldsviks kommun, Vibyggerå socken, Skuleskogen NP, Långrå	63.0887	18.4984	10 m	boreal	Malaise trap, Townes model	Rocky brook ravine in old-growth spruce-aspen forest	Forest: coniferous forest	252°	28	Alnus glutinosa, Anemone hepatica, Betula pendula, Convallaria majalis, Dryopteris filixmas, Equisetum sylvaticum, Maianthemum bifolium, Picea abies, Rubus saxatilis, Sorbus aucuparia, Vaccinium myrtillus	2003-07-17	2006-07-05	21
45	Vb Holmön	Sweden	Västerbotten	Vb	Umeå kommun	Holmön socken	Holmön, east of Bärmyran	SE, Vb, Umeå kommun, Holmön socken, Holmön, east of Bärmyran	63.7897	20.8487	10 m	boreal	Malaise trap, Townes model	Blueberry spruce forest next to pasture	Forest: coniferous forest	312°	8	Achillea millefolium, Calluna vulgaris, Carex nigra, Galium uliginosum, Juniperus communis, Leontodon autumnalis, Linnaea borealis, Maianthemum bifolium, Picea abies, Populus tremula, Ranunculus acris, Sorbus aucuparia, Taraxacum sp., Trifolium repens, Vacciniuim vitis-idaea, Vaccinium myrtillus	2003-07-18	2006-07-05	40
46	Vb Ammarnäs	Sweden	Lycksele lappmark	Ly	Sorsele kommun	Sorsele socken	Vindelfjällen NR, Ammarnäs, Tjulträsk, Laspen	SE, Ly, Sorsele kommun, Sorsele socken, Vindelfjällen NR, Ammarnäs, Tjulträsk, Laspen	65.9668	16.0605	10 m	alpine	Malaise trap, Townes model	Alpine downy birch forest	Forest: boreal deciduous forest	210°	598	Aconitum lycoctonum lycoctonum, Betula pubescens, Carex sp., Cicerbita alpina, Cornus suecica, Equisetum sylvaticum, Euphrasia stricta brevipila, Gymnocarpium dryopteris, Juniperus communis, Melampyrum sylvaticum, Potentilla argentea, Salix sp., Solidago virgaurea, Sphagnum spp., Vacciniuim vitis-idaea, Vaccinium myrtillus	2003-07-19	2006-01-02	26
47	Lu Muddus	Sweden	Lule lappmark	Lu	Jokkmokks kommun	Jokkmokk socken	Muddus NP, southern parking	SE, Lu, Jokkmokks kommun, Jokkmokk socken, Muddus NP, southern parking	66.7695	20.1114	10 m	boreal	Malaise trap, Townes model	Old-growth blueberry spruce forest	Forest: coniferous forest	180°	213	Betula pubescens, Empetrum nigrum, Equisetum sylvaticum, Picea abies, Populus tremula, Rhododendron tomentosum, Salix caprea, Vaccinium myrtillus, Vaccinium uliginosum	2003-07-20	2005-11-16	20
48	Lu Peltovaara	Sweden	Lule lappmark	Lu	Gällivare kommun	Gällivare socken	Ätnarova försökspark, Peltovaara	SE, Lu, Gällivare kommun, Gällivare socken, Ätnarova försökspark, Peltovaara	67.0517	20.3859	10 m	boreal	Malaise trap, Townes model	Lingonberry pine forest	Forest: coniferous forest	128°	441	Betula pubescens, Cladonia arbuscula, Cladonia rangiferina, Empetrum nigrum, Picea abies, Pinus sylvestris, Salix caprea, Vacciniuim vitis-idaea, Vaccinium myrtillus, Vaccinium uliginosum	2003-07-20	2006-01-04	29
49	Nb Vasikkavuoma	Sweden	Norrbotten	Nb	Pajala kommun	Pajala socken	Vasikkavuoma NR, east of camp	SE, Nb, Pajala kommun, Pajala socken, Vasikkavuoma NR, east of camp	67.2296	23.1867	10 m	boreal	Malaise trap, Townes model	Northern Equisetum hay-making marsh	Open lush habitat	260°	169	Betula nana, Betula pubescens, Comarum palustre, Equisetum fluviatile, Menyanthes trifoliata, Pinus sylvestris, Rhododendron tomentosum, Salix sp., Sphagnum spp., Vaccinium uliginosum	2003-07-21	2004-12-31	12
50	To Abisko Njakajaure	Sweden	Torne lappmark	To	Kiruna kommun	Jukkasjärvi socken	Abisko NP, east of heath at Njakajaure trail	SE, To, Kiruna kommun, Jukkasjärvi socken, Abisko NP, east of heath at Njakajaure trail	68.3539	18.7822	10 m	alpine	Malaise trap, Townes model	Dry sparse alpine downy birch forest	Forest: boreal deciduous forest	198°	404	Betula pubescens czerepanovii, Cladonia sp., Empetrum nigrum, Salix sp., Vacciniuim vitis-idaea	2003-07-21	2005-09-07	31
51	Vb Brännberget	Sweden	Västerbotten	Vb	Skellefteå kommun	Skellefteå socken	Brännberget NR, close to northern info sign	SE, Vb, Skellefteå kommun, Skellefteå socken, Brännberget NR, close to northern info sign	64.9128	20.4997	10 m	boreal	Malaise trap, Townes model	Rich blueberry spruce forest on limestone	Forest: coniferous forest	222°	180	Alnus incana, Betula pendula, Calypso bulbosa, Convallaria majalis, Cypripedium calceolus, Epipogium aphyllum, Fragaria vesca, Geranium sylvaticum, Juniperus communis, Listera ovata, Maianthemum bifolium, Picea abies, Pinus sylvestris, Platanthera chlorantha, Rubus saxatilis, Solidago virgaurea, Sorbus aucuparia, Vacciniuim vitis-idaea, Vaccinium myrtillus	2003-07-23	2004-09-27	16
52	Vb Kulbäcksliden Gammelskogsreservatet	Sweden	Västerbotten	Vb	Vindelns kommun	Degerfors socken	Kulbäcksliden research park, Gammelskogsreservatet	SE, Vb, Vindelns kommun, Degerfors socken, Kulbäcksliden research park, Gammelskogsreservatet	64.1851	19.5734	10 m	boreal	Malaise trap, Townes model	Old-growth blueberry spruce forest	Forest: coniferous forest	140°	262	Deschampsia flexuosa, Dicranum scoparium, Gymnocarpium dryopteris, Hylocomium splendens, Linnaea borealis, Luzula pilosa, Lycopodium annotinum annotinum, Maianthemum bifolium, Oxalis acetosella, Picea abies, Pleurozium schreberi, Polytrichum commune, Populus tremula, Ptilium crista-castrensis, Sorbus aucuparia, Trientalis europaea, Vacciniuim vitis-idaea, Vaccinium myrtillus	2003-08-01	2004-10-15	16
53	Vb Kulbäcksliden Kronmyran	Sweden	Västerbotten	Vb	Vindelns kommun	Degerfors socken	Kulbäcksliden research park, Degerö stormyr NR, Kronmyran	SE, Vb, Vindelns kommun, Degerfors socken, Kulbäcksliden research park, Degerö stormyr NR, Kronmyran	64.1817	19.5561	10 m	boreal	Malaise trap, Townes model	Sphagnum bog	Open meagre damp habitat	170°	268	Andromeda polifolia, Carex spp., Drosera rotundifolia, Juncus sp., Rubus chamaemorus, Sphagnum spp., Vaccinium oxycoccus	2003-08-01	2004-10-15	14
54	Vb Kulbäcksliden Kulbäcken	Sweden	Västerbotten	Vb	Vindelns kommun	Degerfors socken	Kulbäcksliden research park, Kulbäcken meadow	SE, Vb, Vindelns kommun, Degerfors socken, Kulbäcksliden research park, Kulbäcken meadow	64.1902	19.6057	10 m	boreal	Malaise trap, Townes model	Birch forest edge towards open meadow on alluvial sediment	Forest: boreal deciduous forest	175°	155	Agrostis capillaris, Angelica sylvestris, Betula pubescens, Calamagrostis purpurea, Cirsiuim helenioides, Epilobium angustifolium, Equisetum pratense, Filipendula ulmaria, Galium boreale, Geranium sylvaticum, Melampyrum pratense, Melampyrum sylvaticum, Polytrichum commune, Stellaria graminea, Trientalis europaea, Viola sp.	2003-08-01	2004-10-15	13
55	Vb Kulbäcksliden Granliden	Sweden	Västerbotten	Vb	Vindelns kommun	Degerfors socken	Kulbäcksliden research park, Granliden	SE, Vb, Vindelns kommun, Degerfors socken, Kulbäcksliden research park, Granliden	64.1926	19.5669	10 m	boreal	Malaise trap, Townes model	Mature spruce forest	Forest: coniferous forest	180°	216	Agrostis capillaris, Cicerbita alpina, Deschampsia flexuosa, Gymnocarpium dryopteris, Hylocomium splendens, Linnaea borealis, Lycopodium annotinum annotinum, Maianthemum bifolium, Oxalis acetosella, Picea abies, Pleurozium schreberi, Polytrichum commune, Rubus saxatilis, Solidago virgaurea, Sorbus aucuparia, Sphagnum spp., Trientalis europaea, Vacciniuim vitis-idaea, Vaccinium myrtillus	2003-08-01	2004-10-15	15
56	Vb Kulbäcksliden clearcutting	Sweden	Västerbotten	Vb	Vindelns kommun	Degerfors socken	Kulbäcksliden research park, Gammnybränna S	SE, Vb, Vindelns kommun, Degerfors socken, Kulbäcksliden research park, Gammnybränna W	64.1448	19.5889	10 m	boreal	Malaise trap, Townes model	15 year old clearcutting with shrubs and scattered spruce and larch	Open meagre damp habitat	210°	289	Betula pendula, Deschampsia cespitosa, Deschampsia flexuosa, Epilobium angustifolium, Gymnocarpium dryopteris, Larix decidua, Linnaea borealis, Luzula pilosa, Lycopodium annotinum annotinum, Maianthemum bifolium, Melampyrum sylvaticum, Picea abies, Pleurozium schreberi, Polytrichum commune, Populus tremula, Rubus idaeus, Salix caprea, Trientalis europaea, Vacciniuim vitis-idaea, Vaccinium myrtillus	2003-08-01	2004-10-15	15
57	Vb Kulbäcksliden spruce plantation	Sweden	Västerbotten	Vb	Vindelns kommun	Degerfors socken	Kulbäcksliden research park, Gammnybränna W	SE, Vb, Vindelns kommun, Degerfors socken, Kulbäcksliden research park, Storliden	64.1545	19.5932	10 m	boreal	Malaise trap, Townes model	15 year old spruce plantation	Forest: coniferous forest	160°	293	Cladonia sp., Deschampsia cespitosa, Epilobium angustifolium, Hylocomium splendens, Maianthemum bifolium, Melampyrum sylvaticum, Picea abies, Pinus sylvestris, Pleurozium schreberi, Polytrichum commune, Solidago virgaurea, Trientalis europaea, Vacciniuim vitis-idaea, Vaccinium myrtillus	2003-08-01	2004-10-15	13
58	Vb Kulbäcksliden pine plantation	Sweden	Västerbotten	Vb	Vindelns kommun	Degerfors socken	Kulbäcksliden research park, Storliden	SE, Vb, Vindelns kommun, Degerfors socken, Kulbäcksliden research park, Storliden	64.1767	19.5903	10 m	boreal	Malaise trap, Townes model	40 year old pine plantation	Forest: coniferous forest	160°	264	Cladonia arbuscula, Cladonia rangiferina, Deschampsia cespitosa, Dicranum scoparium, Empetrum nigrum, Hylocomium splendens, Linnaea borealis, Luzula pilosa, Lycopodium complanatum, Melampyrum sylvaticum, Pinus sylvestris, Pleurozium schreberi, Polytrichum commune, Ptilium crista-castrensis, Trientalis europaea, Vacciniuim vitis-idaea, Vaccinium myrtillus	2003-08-01	2004-10-15	15
59	Vb Kulbäcksliden bog edge	Sweden	Västerbotten	Vb	Vindelns kommun	Degerfors socken	Kulbäcksliden research park, Degerö stormyr	SE, Vb, Vindelns kommun, Degerfors socken, Kulbäcksliden research park, Degerö stormyr	64.1817	19.5591	10 m	boreal	Malaise trap, Townes model	Pine forest at Sphagnum bog edge	Forest: coniferous forest	160°	269	Betula nana, Betula pubescens, Empetrum nigrum, Eriophorum vaginatum, Pinus sylvestris, Pleurozium schreberi, Rubus chamaemorus, Sphagnum spp., Vacciniuim vitis-idaea, Vaccinium myrtillus, Vaccinium oxycoccus, Vaccinium uliginosum	2003-08-01	2004-10-15	14
60	Vb Kulbäcksliden unthinned	Sweden	Västerbotten	Vb	Vindelns kommun	Degerfors socken	Kulbäcksliden research park, Storliden	SE, Vb, Vindelns kommun, Degerfors socken, Kulbäcksliden research park, Storliden	64.1786	19.5865	10 m	boreal	Malaise trap, Townes model	Dense 25 year old mixed coniferous forest	Forest: coniferous forest	160°	260	Deschampsia cespitosa, Deschampsia flexuosa, Epilobium angustifolium, Gymnocarpium dryopteris, Hylocomium splendens, Linnaea borealis, Luzula pilosa, Maianthemum bifolium, Picea abies, Pinus sylvestris, Pleurozium schreberi, Polytrichum commune, Solidago virgaurea, Trientalis europaea, Vaccinium myrtillus	2003-08-01	2004-10-15	13
61	Vb Svartberget	Sweden	Västerbotten	Vb	Vindelns kommun	Degerfors socken	Svartberget research park, Åheden	SE, Vb, Vindelns kommun, Degerfors socken, Svartberget research park, Åheden	64.2305	19.7851	10 m	boreal	Malaise trap, Townes model	Lichen-rich pine forest	Forest: coniferous forest	180°	190	Calluna vulgaris, Cladonia sp., Cladonia arbuscula, Cladonia rangiferina, Cladonia stellaris, Dicranum scoparium, Hylocomium splendens, Pinus sylvestris, Pleurozium schreberi, Vacciniuim vitis-idaea, Vaccinium uliginosum	2003-08-01	2004-10-14	14
1000	Sm Bäckebo Grytsjön aspen	Sweden	Småland	Sm	Nybro kommun	Bäckebo socken	Grytsjön NR	SE, Sm, Nybro kommun, Bäckebo socken, Grytsjön NR	56.9217	16.1012	10 m	boreonemoral	Malaise trap, Townes model	Old-growth aspen forest in boulder terrain	Forest: boreal deciduous forest	40°	82	Betula pendula, Fragaria vesca, Quercus robur, Rubus idaeus, Picea abies, Pinus sylvestris, Populus tremula, Vaccinium myrtillus, Vaccinium vitis-idaea	2005-04-04	2006-06-15	19
1001	Sm Bäckebo Grytsjön meadow	Sweden	Småland	Sm	Nybro kommun	Bäckebo socken	Grytsjön NR	SE, Sm, Nybro kommun, Bäckebo socken, Grytsjön NR	56.9314	16.0855	10 m	boreonemoral	Malaise trap, Townes model	Moist hay-making meadow at birch-spruce forest edge	Open lush habitat	200°	81	Betula pendula, Cirsium ravens, Filipendula ulmaria, Fragaria vesca, Picea abies, Pinus sylvestris, Poaceae spp., Populus tremula, Quercus robur, Rubus idaeus, Salix spp.	2005-04-04	2006-06-15	20
1002	Vr Rudstorp	Sweden	Värmland	Vr	Munkfors kommun	Ransäter socken	Rudstorp	SE, Vr, Munkfors kommun, Ransäter socken, Rudstorp	59.773	13.4737	10 m	boreal	Malaise trap, Townes model	Sandy railway bank through pasture land	Open meagre dry habitat	310°	84	Betula pendula, Poaceae spp.	2005-03-05	2006-05-07	18
1003	Vr Ransberg herrgård	Sweden	Värmland	Vr	Munkfors kommun	Ransäter socken	Ransäter, Ransberg Herrgård	SE, Vr, Munkfors kommun, Ransäter socken, Ransäter, Ransberg Herrgård	59.7904	13.4152	10 m	boreal	Malaise trap, Townes model	Old-growth mixed deciduous forest in stream ravine	Forest: nemoral deciduous forest	30°	115	Acer platanoides, Angelica sylvestris, Convallaria majalis, Fragaria viridis, Fraxinus excelsior, Hieracium umbellatum, Lathyrus linifolius, Lathyrus pratensis, Picea abies, Plantago major, Populus tremula, Prunus padus, Ranunculus acris, Rubus idaeus, Rubus saxatilis, Sorbus aucuparia, Taraxacum spp., Trifolium pratense, Tussilago farfara	2005-03-04	2006-05-06	13
1004	Sk Kullaberg	Sweden	Skåne	Sk	Höganäs kommun	Brunnby socken	Kullaberg NR, between Hjortstugan and Ransvik	SE, Sk, Höganäs kommun, Brunnby socken, Kullaberg NR, between Hjortstugan and Ransvik	56.2916	12.4825	10 m	nemoral	Malaise trap, Townes model	Oak forest in southern slope	Forest: nemoral deciduous forest	300°	75	Allium ursinum, Anemone nemoros, Calluna vulgaris, Deschampsia flexuosa, Galium odoratum, Hepatica nobilis, Lamiastrum galeobdolon, Melampyrum pratense,Mercurialis perennis, Quercus robur, Stellaria nemorum	2005-01-20	2006-05-04	8
1005	Sk Sandhammaren beach	Sweden	Skåne	Sk	Ystad kommun	Löderup socken	Sandhammaren, Järahusen	SE, Sk, Ystad kommun, Löderup socken, Sandhammaren, Järahusen	55.3981	14.2094	10 m	nemoral	Malaise trap, Townes model	Coastal sand dunes at dry oak forest edge	Open meagre dry habitat	180°	3	Ammophila arenaria, Betula pendula, Leymus arenarius, Pinus sylvestris	2005-01-19	2006-02-10	6
1006	Sk Sandhammaren forest	Sweden	Skåne	Sk	Ystad kommun	Löderup socken	Sandhammaren, Järahusen	SE, Sk, Ystad kommun, Löderup socken, Sandhammaren, Järahusen	55.4038	14.1999	10 m	nemoral	Malaise trap, Townes model	Oak forest on coastal sand dunes	Forest: nemoral deciduous forest	180°	11	Calluna vulgaris, Convallaria majalis, Pinus sylvestris, Poaceae spp., Quercus robur	2005-01-19	2005-09-26	6
1007	To Abisko Nuolja	Sweden	Torne lappmark	To	Kiruna kommun	Jukkasjärvi socken	Abisko NP, Nuolja, eastern slope	SE, To, Kiruna kommun, Jukkasjärvi socken, Abisko NP, Nuolja, eastern slope	68.3595	18.7192	10 m	alpine	Malaise trap, Townes model	Alpine heath above tree line	Open meagre damp habitat	300°	909	Antennaria porsildii, Carex rupestris, Draba daurica, Epilobium anagallidifolium, Juncus biglumis, Phippsia algida, Sagina caespitosa, Sagina nivalis, Salix sp., Saxifraga tenuis	2005-07-01	2006-07-15	11
1008	Sm Alsterån	Sweden	Småland	Sm	Nybro kommun	Kråkmåla socken	Alsterbro, Alsterån	SE, Sm, Nybro kommun, Kråkmåla socken, Alsterbro, Alsterån	56.9365	15.9202	10 m	boreonemoral	Malaise trap, Townes model	Moist alder forest on alluvial sediment near spruce forest	Forest: boreal deciduous forest	130°	108	Alnus glutinosa, Betula pubescens, Fraxinus excelsior, Picea abies, Poaceae spp., Quercus robur, Salix sp., Sphagnum spp.	2005-04-20	2006-10-13	50
1353	Lu Bombmurkleskogen	Sweden	Lule lappmark	Lu	Jokkmokks kommun	Jokkmokk socken	Messaure, Bombmurkleskogen NR	SE, Lu, Jokkmokks kommun, Jokkmokk socken, Messaure, Bombmurkleskogen NR	66.6521	20.3816	10 m	boreal	Malaise trap, Townes model	Herb-rich spruce forest near river	Forest: coniferous forest	DATA MISSING	105	-	2005-07-07	2005-10-28	7
2003	Sö Sofielundstippen cadaver dump	Sweden	Södermanland	Sö	Huddinge kommun	Huddinge socken	Sofielunds återvinningsanläggning	SE, Sö, Huddinge kommun, Huddinge socken, Sofielunds återvinningsanläggning	59.1731	17.9847	10 m	boreonemoral	Malaise trap, Townes model	Pine forest at garbage dump with small roadkill dump	Forest: coniferous forest	DATA MISSING	85	-	2006-03-01	2006-11-23	9
2006	Öl Skogsby Station Linné	Sweden	Öland	Öl	Mörbylånga kommun	Torslunda socken	Skogsby, Station Linné	SE, Öl, Mörbylånga kommun, Torslunda socken, Skogsby, Station Linné	56.619	16.4973	10 m	nemoral	Malaise trap, Townes model	Lawn in garden with sandy soil	Open lush habitat	270°	44	Anthyllis vulneraria, Anthriscus sylvestris, Juniperus communis, Luzula pilosa, Medicago lupulina, Medicago sativa, Poaceae spp., Primula veris, Prunus spinosa, Rumex acetosa, Senecio jacobaea, Succisa pratensis, Taraxacum spp., Trifolium pratense,	2007-04-11	2008-11-04	27
2046	Sm Påboda	Sweden	Småland	Sm	Torsås Kommun	Söderåkra socken	Påboda	SE, Sm, Torsås Kommun, Söderåkra socken, Påboda	56.4347	16.0708	10 m	boreonemoral	Malaise trap, Townes model	Lush garden with shrubs and herbs on sandy soil	Open lush habitat	170°	10	Acer platanoides, Betula spp., Catalpa bignoniodes, Crataegus sp., Fallopia sachalinensis, Fraxinus excelsior, Gunnera manicata, Liriodendron tulipifera, Malus domestica, Miscanthus sp., Platanus acerifolia, Prunus domestica, Prunus domestica ssp. insititia, Prunus duracina, Rheum spp., Robinia pseudoacacia, Salix x pendulina, Syringa vulgaris, Thuja occidentalis	2008-01-01	2009-01-01	15
																				TOTAL	1919

### Sheet: Table_S2_SMTP_Trap_Data_2019-08
EventID	TrapID	StartDate	EndDate	Sampling period (days)
78	1	2003-06-08	2003-06-17	9
79	1	2003-06-17	2003-07-02	15
80	1	2003-07-02	2003-07-11	9
308	1	2003-07-11	2003-08-04	24
309	1	2003-08-04	2003-08-29	25
310	1	2003-08-29	2003-10-01	33
311	1	2003-10-01	2003-11-11	41
312	1	2003-11-11	2004-01-15	65
313	1	2004-01-15	2004-03-28	73
314	1	2004-03-28	2004-05-12	45
315	1	2004-05-12	2004-05-28	16
316	1	2004-05-28	2004-06-16	19
841	1	2004-06-16	2004-06-27	11
842	1	2004-06-27	2004-07-14	17
843	1	2004-07-14	2004-08-10	27
844	1	2004-08-10	2004-08-25	15
845	1	2004-08-25	2004-09-10	16
846	1	2004-09-10	2004-10-01	21
847	1	2004-10-01	2004-10-26	25
848	1	2004-10-26	2004-12-29	64
849	1	2004-12-29	2005-03-03	64
1567	1	2005-03-03	2005-04-09	37
1568	1	2005-04-09	2005-04-28	19
1569	1	2005-04-28	2005-05-19	21
1570	1	2005-05-19	2005-06-13	25
1571	1	2005-06-13	2005-07-06	23
1572	1	2005-07-06	2005-07-21	15
1573	1	2005-07-21	2005-08-04	14
1574	1	2005-08-04	2005-08-19	15
1575	1	2005-08-19	2005-09-21	33
1576	1	2005-09-21	2005-10-10	19
5014	1	2005-10-10	2005-12-21	72
1577	1	2005-12-21	2006-04-03	103
81	2	2003-06-08	2003-07-02	24
82	2	2003-07-02	2003-07-21	19
83	2	2003-07-21	2003-08-04	14
104	2	2003-08-04	2003-08-26	22
105	2	2003-08-26	2003-09-09	14
106	2	2003-09-09	2003-09-25	16
107	2	2003-09-25	2003-10-16	21
108	2	2003-10-16	2003-11-04	19
784	2	2003-11-04	2004-01-28	85
785	2	2004-01-28	2004-06-18	142
786	2	2004-06-18	2004-06-21	3
787	2	2004-06-21	2004-07-20	29
788	2	2004-07-20	2004-08-11	22
789	2	2004-08-11	2004-09-07	27
790	2	2004-09-07	2004-09-22	15
791	2	2004-09-22	2004-10-21	29
792	2	2004-10-21	2004-12-02	42
2094	2	2004-12-02	2005-01-28	57
2095	2	2005-01-28	2005-03-21	52
2096	2	2005-03-21	2005-05-24	64
2097	2	2005-05-24	2005-06-09	16
1831	2	2005-06-09	2005-07-01	22
1832	2	2005-07-01	2005-07-22	21
1833	2	2005-07-22	2005-08-22	31
1834	2	2005-08-22	2005-09-12	21
1835	2	2005-09-12	2005-10-04	22
1836	2	2005-10-04	2005-11-03	30
1837	2	2005-11-03	2005-12-09	36
1838	2	2005-12-09	2006-05-08	150
84	3	2003-06-08	2003-07-02	24
85	3	2003-07-02	2003-07-21	19
86	3	2003-07-21	2003-08-04	14
109	3	2003-08-04	2003-08-26	22
110	3	2003-08-26	2003-09-09	14
111	3	2003-09-09	2003-09-25	16
112	3	2003-09-25	2003-10-16	21
113	3	2003-10-16	2003-11-04	19
793	3	2003-11-04	2003-12-12	38
794	3	2003-12-12	2004-01-28	47
795	3	2004-01-28	2004-04-28	91
796	3	2004-04-28	2004-06-18	51
797	3	2004-06-18	2004-06-21	3
798	3	2004-06-21	2004-07-20	29
799	3	2004-07-20	2004-08-11	22
800	3	2004-08-11	2004-09-07	27
801	3	2004-09-07	2004-09-22	15
802	3	2004-09-22	2004-10-21	29
803	3	2004-10-21	2004-12-02	42
2098	3	2004-12-02	2005-01-28	57
2099	3	2005-01-28	2005-03-21	52
2100	3	2005-03-21	2005-05-24	64
2101	3	2005-05-24	2005-06-09	16
1839	3	2005-06-09	2005-07-01	22
1840	3	2005-07-01	2005-07-22	21
1841	3	2005-07-22	2005-08-22	31
1842	3	2005-08-22	2005-09-12	21
1843	3	2005-09-12	2005-10-04	22
1844	3	2005-10-04	2005-11-03	30
1845	3	2005-11-03	2005-12-09	36
1846	3	2005-12-09	2006-05-08	150
87	4	2003-06-08	2003-07-02	24
88	4	2003-07-02	2003-07-21	19
89	4	2003-07-21	2003-08-04	14
114	4	2003-08-04	2003-08-26	22
223	4	2003-08-26	2003-09-09	14
224	4	2003-09-09	2003-09-25	16
225	4	2003-09-25	2003-10-16	21
226	4	2003-10-16	2003-11-04	19
804	4	2003-11-04	2003-12-12	38
805	4	2003-12-12	2004-01-28	47
806	4	2004-01-28	2004-04-28	91
807	4	2004-04-28	2004-06-18	51
808	4	2004-06-18	2004-06-21	3
809	4	2004-06-21	2004-07-20	29
810	4	2004-07-20	2004-08-11	22
811	4	2004-08-11	2004-09-07	27
812	4	2004-09-07	2004-09-22	15
813	4	2004-09-22	2004-10-21	29
814	4	2004-10-21	2004-12-02	42
2091	4	2004-12-02	2005-01-28	57
2092	4	2005-01-28	2005-03-21	52
2090	4	2005-03-21	2005-05-24	64
2093	4	2005-05-24	2005-06-09	16
1847	4	2005-06-09	2005-07-01	22
1848	4	2005-07-01	2005-07-22	21
1849	4	2005-07-22	2005-08-22	31
1850	4	2005-08-22	2005-09-12	21
1851	4	2005-09-12	2005-10-04	22
1852	4	2005-10-04	2005-11-03	30
1853	4	2005-11-03	2005-12-09	36
1854	4	2005-12-09	2006-05-08	150
64	5	2003-06-16	2003-07-02	16
65	5	2003-07-02	2003-07-14	12
71	5	2003-07-14	2003-07-28	14
76	5	2003-07-28	2003-08-11	14
77	5	2003-08-11	2003-08-30	19
90	5	2003-08-30	2003-09-17	18
99	5	2003-09-17	2003-10-06	19
101	5	2003-10-06	2003-10-20	14
102	5	2003-10-20	2003-11-03	14
181	5	2003-11-03	2003-11-17	14
227	5	2003-11-17	2003-12-01	14
265	5	2003-12-01	2003-12-15	14
268	5	2003-12-15	2003-12-29	14
269	5	2003-12-29	2004-01-12	14
282	5	2004-01-12	2004-01-26	14
283	5	2004-01-26	2004-02-09	14
300	5	2004-02-09	2004-02-23	14
348	5	2004-02-23	2004-03-10	16
349	5	2004-03-10	2004-04-01	22
350	5	2004-04-01	2004-04-16	15
351	5	2004-04-16	2004-05-03	17
352	5	2004-05-03	2004-05-18	15
353	5	2004-05-18	2004-06-07	20
354	5	2004-06-07	2004-06-16	9
764	5	2004-06-16	2004-06-30	14
765	5	2004-06-30	2004-07-13	13
766	5	2004-07-13	2004-08-10	28
767	5	2004-08-10	2004-08-16	6
768	5	2004-08-16	2004-09-08	23
769	5	2004-08-16	2004-10-20	65
368	6	2003-06-17	2003-07-02	15
369	6	2003-07-02	2003-07-29	27
370	6	2003-07-29	2003-08-12	14
371	6	2003-08-12	2003-08-26	14
372	6	2003-08-26	2003-09-09	14
373	6	2003-09-09	2003-10-20	41
374	6	2003-10-20	2003-11-18	29
375	6	2003-11-18	2003-12-09	21
376	6	2003-12-09	2004-06-14	188
377	6	2004-06-14	2004-06-27	13
850	6	2004-06-27	2004-07-01	4
851	6	2004-07-01	2004-07-26	25
852	6	2004-07-26	2004-08-18	23
853	6	2004-08-18	2004-09-04	17
854	6	2004-09-04	2004-09-20	16
855	6	2004-09-20	2004-10-04	14
856	6	2004-10-04	2004-11-01	28
857	6	2004-11-01	2004-12-06	35
1578	6	2004-12-06	2005-06-03	179
1579	6	2005-06-03	2005-06-30	27
1580	6	2005-06-30	2005-07-17	17
1581	6	2005-07-17	2005-08-22	36
1582	6	2005-08-22	2005-09-11	20
1583	6	2005-09-11	2005-10-02	21
1584	6	2005-10-02	2006-01-12	102
1585	6	2006-01-12	2006-05-07	115
378	7	2003-06-17	2003-07-03	16
379	7	2003-07-03	2003-07-29	26
380	7	2003-07-29	2003-08-12	14
381	7	2003-08-12	2003-08-26	14
382	7	2003-08-26	2003-09-09	14
383	7	2003-09-09	2003-10-20	41
384	7	2003-10-20	2003-11-18	29
385	7	2003-11-18	2003-12-09	21
386	7	2003-12-09	2004-04-20	133
387	7	2004-04-20	2004-06-14	55
388	7	2004-06-14	2004-06-27	13
858	7	2004-06-27	2004-07-01	4
859	7	2004-07-01	2004-07-26	25
5009	7	2004-07-26	2004-08-18	23
860	7	2004-08-18	2004-09-04	17
861	7	2004-09-04	2004-09-20	16
862	7	2004-09-20	2004-10-04	14
863	7	2004-10-04	2004-11-01	28
864	7	2004-11-01	2004-12-06	35
1586	7	2004-12-06	2005-04-11	126
1587	7	2005-04-11	2005-04-28	17
1588	7	2005-04-28	2005-05-16	18
1589	7	2005-05-16	2005-05-24	8
1590	7	2005-05-24	2005-06-14	21
1591	7	2005-06-14	2005-07-04	20
1592	7	2005-07-04	2005-07-17	13
1593	7	2005-07-17	2005-08-16	30
1594	7	2005-08-16	2005-09-11	26
1595	7	2005-09-11	2005-09-26	15
1596	7	2005-09-26	2005-12-05	70
1597	7	2005-12-05	2006-01-16	42
1598	7	2006-01-16	2006-04-18	92
389	8	2003-06-18	2003-07-04	16
390	8	2003-07-04	2003-07-15	11
391	8	2003-07-15	2003-08-04	20
392	8	2003-08-04	2003-08-19	15
393	8	2003-08-19	2003-09-07	19
5010	8	2003-09-07	2003-11-02	56
5011	8	2003-11-02	2004-04-19	169
394	8	2004-04-19	2004-06-01	43
395	8	2004-06-01	2004-06-15	14
1557	8	2004-06-15	2004-06-28	13
1558	8	2004-06-28	2004-07-13	15
1559	8	2004-07-13	2004-07-29	16
1560	8	2004-07-29	2004-08-08	10
1561	8	2004-08-08	2004-08-27	19
1562	8	2004-08-27	2004-09-10	14
1563	8	2004-09-10	2004-12-17	98
1599	8	2004-12-17	2005-04-30	134
1600	8	2005-04-30	2005-05-20	20
1601	8	2005-05-20	2005-06-20	31
1602	8	2005-06-20	2005-07-18	28
1603	8	2005-07-18	2005-09-05	49
1604	8	2005-09-05	2005-11-15	71
1605	8	2005-11-15	2006-04-05	141
355	9	2003-06-18	2003-07-06	18
356	9	2003-07-06	2003-07-19	13
357	9	2003-07-19	2003-08-02	14
2064	9	2003-08-02	2003-08-13	11
358	9	2003-08-13	2003-08-31	18
359	9	2003-08-31	2003-09-01	1
360	9	2003-09-01	2003-09-19	18
361	9	2003-09-19	2003-09-27	8
362	9	2003-09-27	2003-10-12	15
363	9	2003-10-12	2003-12-26	75
364	9	2003-12-26	2004-04-06	102
365	9	2004-04-06	2004-04-27	21
366	9	2004-04-27	2004-05-22	25
367	9	2004-05-22	2004-05-31	9
865	9	2004-05-31	2004-06-19	19
866	9	2004-06-19	2004-07-11	22
867	9	2004-07-11	2004-08-07	27
868	9	2004-08-07	2004-08-17	10
869	9	2004-08-17	2004-09-01	15
870	9	2004-09-01	2004-09-20	19
871	9	2004-09-20	2004-09-30	10
872	9	2004-09-30	2004-10-25	25
873	9	2004-10-25	2004-12-19	55
874	9	2004-12-19	2005-03-25	96
875	9	2005-03-25	2005-05-01	37
1606	9	2005-05-01	2005-05-15	14
1607	9	2005-05-15	2005-05-28	13
1608	9	2005-05-28	2005-06-11	14
1609	9	2005-06-11	2005-06-24	13
1610	9	2005-06-24	2005-07-16	22
1611	9	2005-07-16	2005-08-06	21
1612	9	2005-08-06	2005-08-22	16
1613	9	2005-08-22	2005-09-05	14
1614	9	2005-09-05	2005-10-04	29
1615	9	2005-10-04	2005-10-21	17
1616	9	2005-10-21	2005-12-08	48
396	10	2003-06-23	2003-07-08	15
397	10	2003-07-08	2003-07-21	13
398	10	2003-07-21	2003-08-04	14
399	10	2003-08-04	2003-08-26	22
400	10	2003-08-26	2003-09-16	21
401	10	2003-09-16	2003-10-14	28
402	10	2003-10-14	2003-11-11	28
403	10	2003-11-11	2004-01-14	64
404	10	2004-01-14	2004-02-18	35
405	10	2004-02-18	2004-03-27	38
406	10	2004-03-27	2004-04-15	19
407	10	2004-04-15	2004-05-13	28
408	10	2004-05-13	2004-06-18	36
876	10	2004-06-18	2004-07-01	13
877	10	2004-07-01	2004-07-28	27
878	10	2004-07-28	2004-09-16	50
879	10	2004-09-16	2004-12-16	91
880	10	2004-12-16	2005-03-03	77
1617	10	2005-03-03	2005-03-30	27
1618	10	2005-03-30	2005-04-15	16
1619	10	2005-04-15	2005-05-03	18
1620	10	2005-05-03	2005-05-18	15
1621	10	2005-05-18	2005-05-31	13
1622	10	2005-05-31	2005-07-01	31
1623	10	2005-07-01	2005-07-15	14
1624	10	2005-07-15	2005-08-01	17
1625	10	2005-08-01	2005-08-15	14
1626	10	2005-08-15	2005-09-01	17
1627	10	2005-09-01	2005-09-16	15
1628	10	2005-09-16	2005-10-03	17
1629	10	2005-10-03	2005-10-24	21
1630	10	2005-10-24	2005-12-01	38
1631	10	2005-12-01	2006-05-11	161
409	11	2003-06-23	2003-07-07	14
410	11	2003-07-07	2003-07-23	16
411	11	2003-07-23	2003-08-04	12
412	11	2003-08-04	2003-08-18	14
413	11	2003-08-18	2003-09-01	14
414	11	2003-09-01	2003-09-15	14
415	11	2003-09-15	2003-10-01	16
416	11	2003-10-01	2003-10-25	24
417	11	2003-10-25	2004-06-08	227
418	11	2004-06-08	2004-06-16	8
881	11	2004-06-16	2004-07-09	23
882	11	2004-07-09	2004-07-21	12
883	11	2004-07-21	2004-07-29	8
884	11	2004-07-29	2004-08-14	16
885	11	2004-08-14	2004-08-27	13
886	11	2004-08-27	2004-09-14	18
887	11	2004-09-14	2004-10-09	25
1632	11	2004-10-09	2005-05-22	225
1633	11	2005-05-22	2005-06-06	15
1634	11	2005-06-06	2005-06-23	17
5013	11	2005-06-23	2005-07-09	16
1635	11	2005-07-09	2005-08-14	36
1636	11	2005-08-14	2005-09-06	23
1637	11	2005-09-06	2005-09-25	19
1638	11	2005-09-25	2005-10-17	22
69	12	2003-06-24	2003-07-05	11
70	12	2003-07-05	2003-07-20	15
175	12	2003-07-20	2003-08-02	13
176	12	2003-08-02	2003-08-09	7
177	12	2003-08-09	2003-08-25	16
178	12	2003-08-25	2003-09-19	25
179	12	2003-09-19	2003-10-09	20
180	12	2003-10-09	2003-10-19	10
419	12	2003-10-19	2003-11-29	41
420	12	2003-11-29	2004-01-11	43
421	12	2004-01-11	2004-03-27	76
422	12	2004-03-27	2004-04-24	28
888	12	2004-04-24	2004-05-16	22
889	12	2004-05-16	2004-06-13	28
890	12	2004-06-13	2004-06-27	14
891	12	2004-06-27	2004-07-17	20
892	12	2004-07-17	2004-08-01	15
893	12	2004-08-01	2004-08-09	8
894	12	2004-08-09	2004-08-19	10
895	12	2004-08-19	2004-08-28	9
896	12	2004-08-28	2004-09-11	14
897	12	2004-09-11	2004-10-02	21
898	12	2004-10-02	2004-10-31	29
899	12	2004-10-31	2004-12-04	34
900	12	2004-12-04	2005-01-05	32
901	13	2003-06-24	2003-07-22	28
902	13	2003-07-22	2003-08-05	14
903	13	2003-08-05	2003-09-03	29
904	13	2003-09-03	2003-09-17	14
905	13	2003-09-17	2003-10-03	16
906	13	2003-10-03	2003-10-14	11
907	13	2003-10-14	2003-11-14	31
908	13	2003-11-14	2003-12-09	25
1748	13	2003-12-09	2004-03-25	107
1749	13	2004-03-25	2004-04-25	31
1750	13	2004-04-25	2004-05-25	30
909	13	2004-05-25	2004-06-08	14
910	13	2004-06-08	2004-06-23	15
911	13	2004-06-23	2004-07-07	14
912	13	2004-07-07	2004-08-08	32
913	13	2004-08-08	2004-08-17	9
914	13	2004-08-17	2004-09-08	22
915	13	2004-09-08	2004-10-27	49
916	13	2004-10-27	2004-12-15	49
917	13	2004-12-15	2005-03-03	78
1639	13	2005-03-03	2005-04-28	56
1640	13	2005-04-28	2005-05-28	30
1641	13	2005-05-28	2005-06-15	18
1642	13	2005-06-15	2005-07-05	20
1643	13	2005-07-05	2005-07-12	7
1644	13	2005-07-12	2005-07-20	8
1645	13	2005-07-20	2005-07-26	6
1646	13	2005-07-26	2005-08-02	7
1647	13	2005-08-02	2005-08-23	21
1648	13	2005-08-23	2005-09-16	24
918	14	2003-06-24	2003-07-22	28
919	14	2003-07-22	2003-08-05	14
920	14	2003-08-05	2003-09-03	29
921	14	2003-09-03	2003-09-17	14
922	14	2003-09-17	2003-10-01	14
923	14	2003-10-01	2003-10-14	13
924	14	2003-10-14	2003-11-14	31
925	14	2003-11-14	2003-12-09	25
1751	14	2003-12-09	2004-03-25	107
1752	14	2004-03-25	2004-04-25	31
1753	14	2004-04-25	2004-05-25	30
1999	14	2004-05-25	2004-06-08	14
927	14	2004-06-08	2004-06-23	15
928	14	2004-06-23	2004-07-07	14
929	14	2004-07-07	2004-08-08	32
930	14	2004-08-08	2004-08-17	9
931	14	2004-08-17	2004-09-08	22
932	14	2004-09-08	2004-10-27	49
933	14	2004-10-27	2004-12-15	49
934	14	2004-12-15	2005-03-03	78
1649	14	2005-03-03	2005-04-28	56
1650	14	2005-04-28	2005-05-28	30
1651	14	2005-05-28	2005-06-15	18
1652	14	2005-06-15	2005-07-05	20
1653	14	2005-07-05	2005-07-19	14
1654	14	2005-07-19	2005-08-02	14
1655	14	2005-08-02	2005-08-23	21
1656	14	2005-08-23	2005-09-16	24
1657	14	2005-09-16	2006-04-24	220
935	15	2003-06-24	2003-07-22	28
936	15	2003-07-22	2003-08-05	14
937	15	2003-08-05	2003-08-18	13
938	15	2003-08-18	2003-09-03	16
939	15	2003-09-03	2003-09-17	14
940	15	2003-09-17	2003-10-01	14
941	15	2003-10-01	2003-10-14	13
942	15	2003-10-14	2003-11-14	31
943	15	2003-11-14	2003-12-09	25
1754	15	2003-12-09	2004-03-25	107
1755	15	2004-03-25	2004-04-25	31
1756	15	2004-04-25	2004-05-25	30
944	15	2004-05-25	2004-06-23	29
945	15	2004-06-23	2004-07-07	14
946	15	2004-07-07	2004-08-08	32
947	15	2004-08-08	2004-09-08	31
948	15	2004-09-08	2004-10-27	49
949	15	2004-10-27	2004-12-15	49
950	15	2004-12-15	2005-03-03	78
1658	15	2005-03-03	2005-05-28	86
1659	15	2005-05-28	2005-07-05	38
1660	15	2005-07-05	2005-07-19	14
1661	15	2005-07-19	2005-08-02	14
1662	15	2005-08-02	2005-08-23	21
1663	15	2005-08-23	2005-09-16	24
1664	15	2005-09-16	2006-04-24	220
951	16	2003-06-24	2003-07-22	28
952	16	2003-07-22	2003-09-03	43
953	16	2003-09-03	2003-09-17	14
954	16	2003-09-17	2003-10-01	14
955	16	2003-10-01	2003-10-14	13
956	16	2003-10-14	2003-11-14	31
957	16	2003-11-14	2003-12-09	25
1757	16	2003-12-09	2004-03-25	107
1758	16	2004-03-25	2004-04-24	30
1759	16	2004-04-24	2004-05-25	31
958	16	2004-05-25	2004-06-08	14
959	16	2004-06-08	2004-06-23	15
960	16	2004-06-23	2004-07-07	14
961	16	2004-07-07	2004-08-08	32
962	16	2004-08-08	2004-09-08	31
963	16	2004-09-08	2004-10-27	49
964	16	2004-10-27	2004-12-15	49
965	16	2004-12-15	2005-03-03	78
1665	16	2005-03-03	2005-05-28	86
1666	16	2005-05-28	2005-07-05	38
1667	16	2005-07-05	2005-07-19	14
1668	16	2005-07-19	2005-08-02	14
1669	16	2005-08-02	2005-08-23	21
1670	16	2005-08-23	2006-04-24	244
270	17	2003-06-24	2003-07-08	14
271	17	2003-07-08	2003-07-19	11
272	17	2003-07-19	2003-08-12	24
273	17	2003-08-12	2003-08-23	11
274	17	2003-08-23	2003-09-10	18
275	17	2003-09-10	2003-09-24	14
276	17	2003-09-24	2003-10-07	13
277	17	2003-10-07	2003-10-22	15
278	17	2003-10-22	2003-11-14	23
279	17	2003-11-14	2003-12-20	36
280	17	2003-12-20	2003-12-28	8
423	17	2003-12-28	2004-02-02	36
424	17	2004-02-02	2004-02-21	19
425	17	2004-02-21	2004-03-27	35
426	17	2004-03-27	2004-04-13	17
427	17	2004-04-13	2004-04-28	15
428	17	2004-04-28	2004-05-19	21
966	17	2004-05-19	2004-06-10	22
967	17	2004-06-10	2004-07-13	33
968	17	2004-07-13	2004-08-20	38
969	17	2004-08-20	2004-10-10	51
970	17	2004-10-10	2004-10-25	15
971	17	2004-10-25	2004-11-16	22
972	17	2004-11-16	2004-12-06	20
973	17	2004-12-06	2004-12-23	17
974	17	2004-12-23	2005-03-01	68
1512	17	2005-03-01	2005-04-15	45
1513	17	2005-04-15	2005-05-31	46
1514	17	2005-05-31	2005-06-15	15
1515	17	2005-06-15	2005-07-01	16
1516	17	2005-07-01	2005-07-17	16
1517	17	2005-07-17	2005-08-31	45
1518	17	2005-08-31	2005-09-13	13
1519	17	2005-09-13	2005-10-04	21
1520	17	2005-10-04	2005-11-22	49
1521	17	2005-11-22	2006-03-18	116
1522	17	2006-03-18	2006-05-10	53
66	18	2003-06-25	2003-07-06	11
67	18	2003-07-06	2003-07-11	5
68	18	2003-07-11	2003-07-17	6
72	18	2003-07-17	2003-07-23	6
73	18	2003-07-23	2003-07-29	6
74	18	2003-07-29	2003-08-04	6
75	18	2003-08-04	2003-08-10	6
91	18	2003-08-10	2003-08-16	6
92	18	2003-08-16	2003-08-22	6
93	18	2003-08-22	2003-08-28	6
94	18	2003-08-28	2003-09-10	13
95	18	2003-09-10	2003-09-20	10
96	18	2003-09-20	2003-09-30	10
97	18	2003-09-30	2003-10-15	15
98	18	2003-10-15	2003-10-30	15
228	18	2003-10-30	2003-11-15	16
229	18	2003-11-15	2003-11-30	15
230	18	2003-11-30	2003-12-15	15
231	18	2003-12-15	2003-12-30	15
232	18	2003-12-30	2004-01-15	16
329	18	2004-01-15	2004-02-15	31
330	18	2004-02-15	2004-03-15	29
331	18	2004-03-15	2004-03-30	15
332	18	2004-03-30	2004-04-10	11
333	18	2004-04-10	2004-04-18	8
334	18	2004-04-18	2004-04-30	12
335	18	2004-04-30	2004-05-10	10
336	18	2004-05-10	2004-05-20	10
337	18	2004-05-20	2004-05-30	10
338	18	2004-05-30	2004-06-10	11
339	18	2004-06-10	2004-06-20	10
340	18	2004-06-20	2004-06-30	10
341	18	2004-06-30	2004-07-10	10
342	18	2004-07-10	2004-07-20	10
343	18	2004-07-20	2004-07-30	10
344	18	2004-07-30	2004-08-10	11
345	18	2004-08-10	2004-08-20	10
346	18	2004-08-20	2004-08-30	10
729	18	2004-08-30	2004-09-10	11
730	18	2004-09-10	2004-09-20	10
731	18	2004-09-20	2004-09-30	10
732	18	2004-09-30	2004-10-15	15
733	18	2004-10-15	2004-10-30	15
2107	18	2004-10-30	2004-11-15	16
5016	18	2004-11-15	2004-12-07	22
1024	18	2004-12-07	2005-02-12	67
1025	18	2005-02-12	2005-04-11	58
1026	18	2005-04-11	2005-04-19	8
233	20	2003-06-25	2003-07-20	25
234	20	2003-07-20	2003-08-12	23
235	20	2003-08-12	2003-09-01	20
236	20	2003-09-01	2003-10-05	34
237	20	2003-10-05	2003-10-26	21
975	20	2003-10-26	2003-12-16	51
976	20	2003-12-16	2004-04-01	107
977	20	2004-04-01	2004-04-29	28
978	20	2004-04-29	2004-05-27	28
979	20	2004-05-27	2004-06-11	15
980	20	2004-06-11	2004-06-26	15
981	20	2004-06-26	2004-07-28	32
982	20	2004-07-28	2004-08-24	27
983	20	2004-08-24	2004-10-20	57
984	20	2004-10-20	2004-11-14	25
1493	20	2004-11-14	2005-03-31	137
1494	20	2005-03-31	2005-05-09	39
1495	20	2005-05-09	2005-06-03	25
1496	20	2005-06-03	2005-06-26	23
1497	20	2005-06-26	2005-07-05	9
1498	20	2005-07-05	2005-08-02	28
1499	20	2005-08-02	2005-09-10	39
1500	20	2005-09-10	2005-10-31	51
1501	20	2005-10-31	2005-12-30	60
238	21	2003-06-25	2003-07-24	29
239	21	2003-07-24	2003-08-01	8
240	21	2003-08-01	2003-08-25	24
241	21	2003-08-25	2003-09-04	10
242	21	2003-09-04	2003-10-01	27
243	21	2003-10-01	2003-10-20	19
985	21	2003-10-20	2003-12-11	52
986	21	2003-12-11	2004-03-23	103
987	21	2004-03-23	2004-04-14	22
988	21	2004-04-14	2004-04-30	16
989	21	2004-04-30	2004-05-19	19
990	21	2004-05-19	2004-05-27	8
991	21	2004-05-27	2004-06-07	11
992	21	2004-06-07	2004-06-23	16
993	21	2004-06-23	2004-07-26	33
994	21	2004-07-26	2004-08-20	25
995	21	2004-08-20	2004-09-17	28
996	21	2004-09-17	2004-11-30	74
997	21	2004-11-30	2005-01-10	41
1502	21	2005-01-10	2005-04-07	87
1503	21	2005-04-07	2005-05-09	32
1504	21	2005-05-09	2005-06-02	24
1505	21	2005-06-02	2005-06-22	20
1506	21	2005-06-22	2005-07-01	9
1507	21	2005-07-01	2005-08-01	31
1508	21	2005-08-01	2005-08-26	25
1509	21	2005-08-26	2005-10-17	52
2007	21	2005-10-17	2005-12-31	75
244	22	2003-06-25	2003-07-13	18
245	22	2003-07-13	2003-07-17	4
246	22	2003-07-17	2003-08-07	21
247	22	2003-08-07	2003-08-18	11
248	22	2003-08-18	2003-08-31	13
249	22	2003-08-31	2003-09-12	12
250	22	2003-09-12	2003-10-08	26
251	22	2003-10-08	2003-11-04	27
252	22	2003-11-04	2003-11-25	21
281	22	2003-11-25	2003-12-31	36
771	22	2003-12-31	2004-02-01	32
772	22	2004-02-01	2004-03-01	29
773	22	2004-03-01	2004-03-30	29
774	22	2004-03-30	2004-05-01	32
775	22	2004-05-01	2004-06-01	31
776	22	2004-06-01	2004-06-23	22
777	22	2004-06-23	2004-07-18	25
778	22	2004-07-18	2004-08-01	14
779	22	2004-08-01	2004-08-23	22
780	22	2004-08-23	2004-09-18	26
781	22	2004-09-18	2004-10-24	36
782	22	2004-10-24	2004-12-01	38
783	22	2004-12-01	2005-01-03	33
836	22	2005-01-03	2005-02-01	29
837	22	2005-02-02	2005-03-01	27
838	22	2005-03-01	2005-04-01	31
839	22	2005-04-01	2005-04-25	24
840	22	2005-04-25	2005-05-20	25
1312	22	2005-05-20	2005-06-01	12
1313	22	2005-06-01	2005-06-15	14
1314	22	2005-06-15	2005-06-29	14
1315	22	2005-06-29	2005-07-18	19
1316	22	2005-07-18	2005-08-01	14
1363	22	2005-08-01	2005-08-19	18
1364	22	2005-08-19	2005-09-12	24
1365	22	2005-09-12	2005-10-03	21
1390	22	2005-10-03	2005-10-29	26
1427	22	2005-10-29	2005-12-01	33
1457	22	2005-12-01	2006-01-04	34
1481	22	2006-01-04	2006-04-04	90
1566	22	2006-04-04	2006-05-20	46
1725	22	2006-05-20	2006-06-28	39
1729	22	2006-06-28	2006-07-03	5
1730	22	2006-07-03	2006-07-20	17
1731	22	2006-07-20	2006-08-15	26
1829	22	2006-08-15	2006-09-06	22
430	23	2003-06-26	2003-07-10	14
431	23	2003-07-10	2003-07-24	14
432	23	2003-07-24	2003-08-07	14
433	23	2003-08-07	2003-08-21	14
434	23	2003-08-21	2003-09-04	14
435	23	2003-09-04	2003-09-18	14
436	23	2003-09-18	2003-10-02	14
437	23	2003-10-02	2003-10-16	14
438	23	2003-10-16	2003-10-30	14
439	23	2003-10-30	2003-11-13	14
440	23	2003-11-13	2003-11-27	14
441	23	2003-11-27	2003-12-11	14
442	23	2003-12-11	2004-01-13	33
443	23	2004-01-13	2004-02-13	31
444	23	2004-02-13	2004-03-11	27
445	23	2004-03-11	2004-04-08	28
446	23	2004-04-08	2004-04-22	14
447	23	2004-04-22	2004-05-06	14
448	23	2004-05-06	2004-05-20	14
449	23	2004-05-20	2004-06-03	14
1009	23	2004-06-03	2004-06-18	15
1010	23	2004-06-18	2004-07-02	14
5000	23	2004-07-02	2004-07-15	13
1011	23	2004-07-15	2004-07-29	14
1012	23	2004-07-29	2004-08-12	14
1013	23	2004-08-12	2004-08-27	15
1014	23	2004-08-27	2004-09-09	13
1015	23	2004-09-09	2004-09-15	6
1016	23	2004-09-15	2004-09-23	8
1017	23	2004-09-23	2004-10-07	14
1018	23	2004-10-07	2004-10-22	15
1019	23	2004-10-22	2004-11-03	12
1020	23	2004-11-03	2004-11-17	14
1021	23	2004-11-17	2004-12-02	15
1022	23	2004-12-02	2004-12-16	14
1023	23	2004-12-16	2004-12-30	14
1307	23	2004-12-30	2005-01-27	28
1400	23	2005-01-27	2005-02-26	30
1401	23	2005-02-26	2005-03-24	26
1402	23	2005-03-24	2005-04-07	14
1403	23	2005-04-07	2005-04-21	14
1404	23	2005-04-21	2005-05-05	14
1405	23	2005-05-05	2005-05-19	14
1406	23	2005-05-19	2005-06-02	14
1407	23	2005-06-02	2005-06-16	14
1408	23	2005-06-16	2005-06-30	14
1409	23	2005-06-30	2005-07-14	14
1410	23	2005-07-14	2005-07-28	14
1411	23	2005-07-28	2005-08-11	14
1412	23	2005-08-11	2005-08-25	14
1413	23	2005-08-25	2005-09-08	14
1414	23	2005-09-08	2005-09-22	14
1415	23	2005-09-22	2005-10-06	14
1416	23	2005-10-06	2005-10-21	15
1476	23	2005-10-21	2005-11-03	13
1477	23	2005-11-03	2005-11-17	14
1478	23	2005-11-17	2005-12-01	14
1479	23	2005-12-01	2005-12-15	14
1480	23	2005-12-15	2005-12-28	13
816	24	2003-06-26	2003-07-15	19
817	24	2003-07-15	2003-08-01	17
818	24	2003-08-01	2003-08-18	17
819	24	2003-08-18	2003-09-13	26
820	24	2003-09-13	2003-12-10	88
821	24	2003-12-10	2004-03-25	106
822	24	2004-03-25	2004-05-06	42
823	24	2004-05-06	2004-05-19	13
1308	24	2004-05-19	2004-06-27	39
1309	24	2004-06-27	2004-07-22	25
1310	24	2004-07-22	2004-09-25	65
1311	24	2004-09-25	2005-01-19	116
1671	24	2005-01-19	2005-04-30	101
1672	24	2005-04-30	2005-05-31	31
1673	24	2005-05-31	2005-07-20	50
1674	24	2005-07-20	2005-09-05	47
2103	24	2005-09-05	2005-10-30	55
1675	24	2005-10-30	2006-04-15	167
1676	24	2006-04-15	2006-05-07	22
450	25	2003-06-29	2003-07-22	23
451	25	2003-07-22	2003-08-12	21
452	25	2003-08-12	2003-09-06	25
453	25	2003-09-06	2003-10-03	27
454	25	2003-10-03	2003-11-18	46
455	26	2003-07-07	2003-07-16	9
456	26	2003-07-16	2003-07-27	11
457	26	2003-07-27	2003-08-07	11
458	26	2003-08-07	2003-08-23	16
459	26	2003-08-23	2003-10-03	41
460	26	2003-10-03	2003-10-25	22
461	26	2003-10-25	2003-12-01	37
462	26	2003-12-01	2004-01-11	41
463	26	2004-01-11	2004-03-09	58
464	26	2004-03-09	2004-03-24	15
465	26	2004-03-24	2004-05-11	48
1677	26	2004-05-11	2004-06-05	25
1678	26	2004-06-05	2004-06-16	11
1679	26	2004-06-16	2004-07-05	19
1680	26	2004-07-05	2004-07-15	10
1681	26	2004-07-15	2004-07-28	13
2110	26	2004-07-28	2004-08-13	16
1682	26	2004-08-13	2004-08-17	4
1683	26	2004-08-17	2004-08-26	9
1684	26	2004-08-26	2004-10-10	45
1685	26	2004-10-10	2004-11-07	28
1686	26	2004-11-07	2005-01-17	71
1687	26	2005-01-17	2005-04-12	85
1688	26	2005-04-12	2005-05-05	23
1689	26	2005-05-05	2005-05-27	22
1690	26	2005-05-27	2005-06-26	30
1691	26	2005-06-26	2005-07-19	23
1692	26	2005-07-19	2005-08-18	30
1693	26	2005-08-18	2005-09-12	25
1694	26	2005-09-12	2005-11-16	65
1695	26	2005-11-16	2006-03-23	127
466	27	2003-07-07	2003-07-21	14
467	27	2003-07-21	2003-08-04	14
468	27	2003-08-04	2003-08-18	14
469	27	2003-08-18	2003-09-01	14
470	27	2003-09-01	2003-09-15	14
471	27	2003-09-15	2003-09-29	14
472	27	2003-09-29	2003-10-12	13
473	27	2003-10-12	2003-10-27	15
474	27	2003-10-27	2003-11-10	14
475	27	2003-11-10	2003-11-24	14
476	27	2003-11-24	2004-01-05	42
477	27	2004-01-05	2004-01-25	20
478	27	2004-01-25	2004-02-09	15
479	27	2004-02-09	2004-02-16	7
480	27	2004-02-16	2004-03-01	14
481	27	2004-03-01	2004-03-15	14
482	27	2004-03-15	2004-03-29	14
483	27	2004-03-29	2004-04-19	21
484	27	2004-04-19	2004-05-03	14
485	27	2004-05-03	2004-05-17	14
486	27	2004-05-17	2004-06-02	16
487	27	2004-06-02	2004-06-16	14
1033	27	2004-06-16	2004-07-01	15
1034	27	2004-07-01	2004-07-20	19
1035	27	2004-07-20	2004-08-03	14
1036	27	2004-08-03	2004-08-23	20
1037	27	2004-08-23	2004-09-06	14
1038	27	2004-09-06	2004-09-20	14
1039	27	2004-09-20	2004-10-04	14
1040	27	2004-10-04	2004-10-18	14
1041	27	2004-10-18	2004-11-05	18
1042	27	2004-11-05	2004-12-20	45
1043	27	2004-12-20	2005-01-14	25
1044	27	2005-01-14	2005-01-31	17
1045	27	2005-01-31	2005-02-18	18
1046	27	2005-02-18	2005-03-04	14
1696	27	2005-03-04	2005-04-04	31
1697	27	2005-04-04	2005-04-11	7
1698	27	2005-04-11	2005-04-25	14
1699	27	2005-04-25	2005-05-09	14
1700	27	2005-05-09	2005-05-26	17
1701	27	2005-05-26	2005-06-13	18
1702	27	2005-06-13	2005-06-27	14
1703	27	2005-06-27	2005-07-17	20
1704	27	2005-07-17	2005-08-08	22
1705	27	2005-08-08	2005-08-22	14
1706	27	2005-08-22	2005-09-06	15
1707	27	2005-09-06	2005-09-21	15
1708	27	2005-09-21	2005-10-04	13
1709	27	2005-10-04	2005-10-28	24
1710	27	2005-10-28	2005-11-15	18
1711	27	2005-11-15	2005-12-07	22
1712	27	2005-12-07	2006-01-26	50
1713	27	2006-01-26	2006-03-07	40
1714	27	2006-03-07	2006-04-18	42
1715	27	2006-04-18	2006-05-11	23
488	28	2003-07-08	2003-07-18	10
489	28	2003-07-18	2003-08-03	16
490	28	2003-08-03	2003-08-17	14
491	28	2003-08-17	2003-09-07	21
492	28	2003-09-07	2003-09-28	21
493	28	2003-09-28	2003-10-19	21
494	28	2003-10-19	2003-12-07	49
495	28	2003-12-07	2004-04-15	130
496	28	2004-04-15	2004-06-02	48
497	28	2004-06-02	2004-06-18	16
498	28	2004-06-18	2004-07-05	17
499	28	2004-07-05	2004-07-16	11
1458	28	2004-07-16	2004-08-02	17
1459	28	2004-08-02	2004-08-19	17
1460	28	2004-08-19	2004-09-06	18
1461	28	2004-09-06	2004-09-21	15
1463	28	2004-09-21	2005-04-01	192
1462	28	2005-04-01	2005-04-10	9
1464	28	2005-04-10	2005-06-06	57
1465	28	2005-06-06	2005-07-05	29
1466	28	2005-07-05	2005-07-17	12
1467	28	2005-07-17	2005-08-09	23
1468	28	2005-08-09	2005-09-02	24
1469	28	2005-09-02	2005-11-08	67
1470	28	2005-11-08	2006-01-11	64
253	29	2003-07-08	2003-07-13	5
254	29	2003-07-13	2003-07-20	7
255	29	2003-07-20	2003-08-03	14
256	29	2003-08-03	2003-08-21	18
257	29	2003-08-21	2003-10-16	56
258	29	2003-10-16	2003-11-24	39
500	29	2003-11-24	2004-01-18	55
501	29	2004-01-18	2004-06-12	146
502	29	2004-06-12	2004-07-11	29
1047	29	2004-07-11	2004-07-30	19
1048	29	2004-07-30	2004-08-20	21
1049	29	2004-08-20	2004-09-15	26
1050	29	2004-09-15	2004-10-21	36
1051	29	2004-10-21	2004-11-25	35
1052	29	2004-11-25	2005-03-20	115
1053	29	2005-03-20	2005-04-09	20
1391	29	2005-04-09	2005-05-06	27
1392	29	2005-05-06	2005-05-21	15
1393	29	2005-05-21	2005-06-04	14
1394	29	2005-06-04	2005-06-21	17
1395	29	2005-06-21	2005-07-12	21
1396	29	2005-07-12	2005-08-15	34
1397	29	2005-08-15	2005-08-26	11
1398	29	2005-08-26	2005-09-16	21
1399	29	2005-09-16	2005-10-27	41
1482	29	2005-10-27	2005-12-12	46
266	30	2003-07-09	2003-07-23	14
5003	30	2003-07-23	2003-08-01	9
267	30	2003-08-01	2003-08-13	12
5017	30	2003-08-13	2004-04-24	255
5004	30	2004-04-24	2004-06-02	39
5008	30	2004-06-02	2004-07-03	31
1054	30	2004-07-03	2004-08-13	41
1055	30	2004-08-13	2004-08-19	6
1056	30	2004-08-19	2004-10-28	70
5005	30	2004-10-28	2005-05-18	202
1716	30	2005-05-18	2005-06-16	29
1717	30	2005-06-16	2005-07-17	31
5007	30	2005-07-17	2005-08-15	29
1718	30	2005-08-15	2005-09-08	24
1719	30	2005-09-08	2006-04-21	225
5006	30	2006-04-21	2006-05-21	30
503	31	2003-07-10	2003-07-24	14
504	31	2003-07-24	2003-08-09	16
505	31	2003-08-09	2003-08-21	12
506	31	2003-08-21	2003-09-05	15
507	31	2003-09-05	2003-09-24	19
508	31	2003-09-24	2003-10-09	15
509	31	2003-10-09	2003-10-28	19
510	31	2003-10-28	2003-12-02	35
511	31	2003-12-02	2004-01-08	37
512	31	2004-01-08	2004-02-10	33
513	31	2004-02-10	2004-03-11	30
514	31	2004-03-11	2004-04-14	34
515	31	2004-04-14	2004-05-25	41
1057	31	2004-05-25	2004-06-09	15
1058	31	2004-06-09	2004-06-29	20
1059	31	2004-06-29	2004-07-14	15
1060	31	2004-07-14	2004-07-30	16
1061	31	2004-07-30	2004-08-11	12
1062	31	2004-08-11	2004-08-22	11
1063	31	2004-08-22	2004-09-23	32
1064	31	2004-09-23	2004-11-03	41
2104	31	2004-11-03	2004-12-11	38
1065	31	2004-12-11	2005-01-05	25
1066	31	2005-01-05	2005-01-24	19
1540	31	2005-01-24	2005-03-03	38
1541	31	2005-03-03	2005-03-31	28
1542	31	2005-03-31	2005-04-20	20
1543	31	2005-04-20	2005-05-09	19
1544	31	2005-05-09	2005-05-26	17
1545	31	2005-05-26	2005-06-23	28
1546	31	2005-06-23	2005-07-15	22
1547	31	2005-07-15	2005-08-01	17
1548	31	2005-08-01	2005-08-16	15
1549	31	2005-08-16	2005-09-05	20
1550	31	2005-09-05	2005-09-28	23
1551	31	2005-09-28	2005-10-19	21
1552	31	2005-10-19	2005-11-21	33
1553	31	2005-11-21	2006-01-04	44
1554	31	2006-01-04	2006-02-14	41
1555	31	2006-02-14	2006-04-03	48
1556	31	2006-04-03	2006-05-08	35
306	32	2003-07-12	2003-07-19	7
516	32	2003-07-19	2003-08-01	13
517	32	2003-08-01	2003-08-15	14
518	32	2003-08-15	2003-08-29	14
519	32	2003-08-29	2003-09-13	15
520	32	2003-09-13	2003-09-26	13
521	32	2003-09-26	2003-10-12	16
522	32	2003-10-12	2003-10-31	19
523	32	2003-10-31	2003-12-04	34
524	32	2003-12-04	2004-01-17	44
525	32	2004-01-17	2004-02-21	35
526	32	2004-02-21	2004-04-06	45
527	32	2004-04-06	2004-05-12	36
528	32	2004-05-12	2004-06-02	21
1067	32	2004-06-02	2004-06-17	15
1068	32	2004-06-17	2004-07-02	15
1069	32	2004-07-02	2004-07-17	15
1070	32	2004-07-17	2004-07-31	14
1071	32	2004-07-31	2004-08-14	14
1072	32	2004-08-14	2004-08-29	15
1073	32	2004-08-29	2004-09-14	16
1074	32	2004-09-14	2004-10-05	21
1075	32	2004-10-05	2004-10-16	11
1076	32	2004-10-16	2004-11-28	43
1077	32	2004-11-28	2005-01-12	45
1523	32	2005-01-12	2005-03-08	55
1524	32	2005-03-08	2005-03-18	10
1525	32	2005-03-18	2005-04-15	28
1526	32	2005-04-15	2005-05-18	33
1527	32	2005-05-18	2005-06-06	19
1528	32	2005-06-06	2005-06-20	14
1529	32	2005-06-20	2005-06-30	10
1530	32	2005-06-30	2005-07-16	16
1531	32	2005-07-16	2005-08-03	18
1532	32	2005-08-03	2005-08-18	15
1533	32	2005-08-18	2005-08-30	12
1534	32	2005-08-30	2005-09-17	18
1535	32	2005-09-17	2005-10-03	16
1536	32	2005-10-03	2005-10-28	25
1537	32	2005-10-28	2005-11-20	23
1538	32	2005-11-20	2006-02-25	97
1539	32	2006-02-25	2006-05-05	69
529	33	2003-07-10	2003-08-02	23
530	33	2003-08-02	2003-08-20	18
531	33	2003-08-20	2003-09-24	35
532	33	2003-09-24	2003-10-08	14
533	33	2003-10-08	2003-10-21	13
534	33	2003-10-21	2003-11-04	14
535	33	2003-11-04	2003-11-26	22
536	33	2003-11-26	2003-12-31	35
537	33	2003-12-31	2004-01-30	30
538	33	2004-01-30	2004-02-17	18
539	33	2004-02-17	2004-03-05	17
540	33	2004-03-05	2004-03-31	26
541	33	2004-03-31	2004-04-16	16
542	33	2004-04-16	2004-04-28	12
543	33	2004-04-28	2004-05-14	16
544	33	2004-05-14	2004-05-30	16
1078	33	2004-05-30	2004-06-16	17
1079	33	2004-06-16	2004-07-09	23
1080	33	2004-07-09	2004-07-25	16
1081	33	2004-07-25	2004-08-09	15
1082	33	2004-08-09	2004-08-25	16
1083	33	2004-08-25	2004-09-10	16
1084	33	2004-09-10	2004-09-28	18
1085	33	2004-09-28	2004-10-15	17
1086	33	2004-10-15	2004-11-02	18
1087	33	2004-11-02	2004-11-19	17
1088	33	2004-11-19	2004-12-08	19
1089	33	2004-12-08	2005-01-12	35
1090	33	2005-01-12	2005-01-31	19
1760	33	2005-01-31	2005-02-19	19
1761	33	2005-02-19	2005-03-18	27
1762	33	2005-03-18	2005-04-05	18
1763	33	2005-04-05	2005-04-25	20
1764	33	2005-04-25	2005-05-11	16
1765	33	2005-05-11	2005-05-27	16
1766	33	2005-05-27	2005-06-10	14
1767	33	2005-06-10	2005-06-28	18
1768	33	2005-06-28	2005-07-13	15
1769	33	2005-07-13	2005-08-01	19
1770	33	2005-08-01	2005-08-22	21
1771	33	2005-08-22	2005-09-06	15
1855	33	2005-09-06	2005-09-26	20
1856	33	2005-09-26	2005-10-11	15
1857	33	2005-10-11	2005-11-05	25
1858	33	2005-11-05	2005-11-22	17
1859	33	2005-11-22	2005-12-13	21
1860	33	2005-12-13	2006-01-04	22
2102	34	2003-07-05	2003-07-10	5
545	34	2003-07-10	2003-07-15	5
546	34	2003-07-15	2003-08-20	36
547	34	2003-08-20	2003-09-13	24
548	34	2003-09-13	2003-10-04	21
549	34	2003-10-04	2003-11-15	42
550	34	2003-11-15	2004-05-15	182
551	34	2004-05-15	2004-06-04	20
1091	34	2004-06-04	2004-06-15	11
1092	34	2004-06-15	2004-07-09	24
1093	34	2004-07-09	2004-07-23	14
1094	34	2004-07-23	2004-08-07	15
1095	34	2004-08-07	2004-08-20	13
1096	34	2004-08-20	2004-09-02	13
1097	34	2004-09-02	2004-09-14	12
1098	34	2004-09-14	2004-09-24	10
552	35	2003-07-11	2003-08-05	25
553	35	2003-08-05	2003-09-15	41
554	35	2003-09-15	2003-10-05	20
555	35	2003-10-05	2003-12-05	61
556	35	2003-12-05	2004-03-01	87
557	35	2004-03-01	2004-04-01	31
558	35	2004-04-01	2004-04-25	24
559	35	2004-04-25	2004-05-20	25
560	35	2004-05-20	2004-06-06	17
1099	35	2004-06-06	2004-06-25	19
1100	35	2004-06-25	2004-07-14	19
1101	35	2004-07-14	2004-07-23	9
1102	35	2004-07-23	2004-08-07	15
1103	35	2004-08-07	2004-08-19	12
1104	35	2004-08-19	2004-09-05	17
1105	35	2004-09-05	2004-09-29	24
1106	35	2004-09-29	2004-10-10	11
1107	35	2004-10-10	2004-10-24	14
1108	35	2004-10-24	2004-11-21	28
1109	35	2004-11-21	2004-12-18	27
1110	35	2004-12-18	2005-01-01	14
1782	35	2005-01-01	2005-03-29	87
1783	35	2005-03-29	2005-04-09	11
1720	35	2005-04-09	2005-04-11	2
1784	35	2005-04-11	2005-04-30	19
1785	35	2005-04-30	2005-05-03	3
1786	35	2005-05-03	2005-05-25	22
1787	35	2005-05-25	2005-06-08	14
1788	35	2005-06-08	2005-06-27	19
1789	35	2005-06-27	2005-07-08	11
1790	35	2005-07-08	2005-07-13	5
1791	35	2005-07-13	2005-08-04	22
1792	35	2005-08-04	2005-08-15	11
1793	35	2005-08-15	2005-08-30	15
1721	35	2005-08-30	2005-09-12	13
1722	35	2005-09-12	2005-09-21	9
1723	35	2005-09-21	2005-10-16	25
1724	35	2005-10-16	2005-10-28	12
5015	35	2005-10-28	2005-11-04	7
2111	36	2003-07-11	2003-07-25	14
561	36	2003-07-25	2003-09-21	58
562	36	2003-09-21	2003-11-03	43
563	36	2003-11-03	2003-12-15	42
564	36	2003-12-15	2004-01-24	40
565	36	2004-01-24	2004-03-15	51
566	36	2004-03-15	2004-04-27	43
567	36	2004-04-27	2004-05-20	23
568	36	2004-05-20	2004-06-10	21
824	36	2004-06-10	2004-06-11	1
825	36	2004-06-11	2004-07-03	22
826	36	2004-07-03	2004-07-14	11
827	36	2004-07-14	2004-08-06	23
828	36	2004-08-06	2004-09-08	33
829	36	2004-09-08	2005-01-20	134
1824	36	2005-01-20	2005-04-14	84
1825	36	2005-04-14	2005-06-22	69
1826	36	2005-06-22	2005-07-07	15
1827	36	2005-07-07	2005-08-09	33
1828	36	2005-08-09	2005-08-24	15
1861	36	2005-08-24	2005-11-09	77
1862	36	2005-11-09	2006-05-07	179
569	37	2003-07-11	2003-07-15	4
570	37	2003-07-15	2003-08-15	31
571	37	2003-08-15	2003-09-21	37
572	37	2003-09-21	2003-10-15	24
573	37	2003-10-15	2003-11-03	19
574	37	2003-11-03	2004-01-29	87
575	37	2004-01-29	2004-04-27	89
576	37	2004-04-27	2004-05-20	23
831	37	2004-05-20	2004-06-11	22
832	37	2004-06-11	2004-07-03	22
833	37	2004-07-03	2004-07-14	11
834	37	2004-07-14	2004-08-06	23
835	37	2004-08-06	2004-09-08	33
1111	37	2004-09-08	2005-01-20	134
1819	37	2005-01-20	2005-04-14	84
1820	37	2005-04-14	2005-06-23	70
1821	37	2005-06-23	2005-07-07	14
1822	37	2005-07-07	2005-08-09	33
1823	37	2005-08-09	2005-08-24	15
1863	37	2005-08-24	2005-09-14	21
1864	37	2005-09-14	2005-11-09	56
1865	37	2005-11-09	2006-05-07	179
577	38	2003-07-11	2003-07-19	8
578	38	2003-07-19	2003-07-30	11
579	38	2003-07-30	2003-08-07	8
580	38	2003-08-07	2003-08-19	12
581	38	2003-08-19	2003-09-02	14
582	38	2003-09-02	2003-09-15	13
583	38	2003-09-15	2003-09-30	15
584	38	2003-09-30	2003-10-15	15
585	38	2003-10-15	2003-10-28	13
586	38	2003-10-28	2003-11-12	15
587	38	2003-11-12	2003-11-25	13
588	38	2003-11-25	2003-12-09	14
589	38	2003-12-09	2003-12-24	15
590	38	2003-12-24	2004-01-08	15
591	38	2004-01-08	2004-01-21	13
592	38	2004-01-21	2004-02-04	14
593	38	2004-02-04	2004-02-17	13
594	38	2004-02-17	2004-03-04	16
595	38	2004-03-04	2004-03-18	14
596	38	2004-03-18	2004-03-30	12
597	38	2004-03-30	2004-04-13	14
598	38	2004-04-13	2004-04-29	16
599	38	2004-04-29	2004-05-19	20
600	38	2004-05-19	2004-05-27	8
601	38	2004-05-27	2004-06-08	12
1112	38	2004-06-08	2004-06-15	7
1113	38	2004-06-15	2004-06-23	8
1114	38	2004-06-23	2004-06-29	6
1115	38	2004-06-29	2004-07-07	8
1116	38	2004-07-07	2004-07-12	5
1117	38	2004-07-12	2004-07-18	6
1118	38	2004-07-18	2004-07-24	6
1119	38	2004-07-24	2004-08-03	10
1120	38	2004-08-03	2004-08-10	7
1121	38	2004-08-10	2004-08-15	5
1122	38	2004-08-15	2004-08-25	10
1123	38	2004-08-25	2004-08-31	6
1124	38	2004-08-31	2004-09-08	8
1125	38	2004-09-08	2004-09-22	14
1126	38	2004-09-22	2004-09-28	6
1127	38	2004-09-28	2004-10-11	13
1128	38	2004-10-11	2004-10-13	2
1129	38	2004-10-13	2004-10-31	18
1130	38	2004-10-31	2004-11-15	15
1131	38	2004-11-15	2004-12-06	21
1132	38	2004-12-06	2005-01-01	26
1133	38	2005-01-01	2005-01-10	9
1134	38	2005-01-10	2005-02-01	22
1436	38	2005-02-01	2005-02-25	24
1437	38	2005-02-25	2005-03-30	33
1438	38	2005-03-30	2005-04-16	17
1439	38	2005-04-16	2005-04-26	10
1440	38	2005-04-26	2005-05-05	9
1441	38	2005-05-05	2005-05-16	11
1442	38	2005-05-16	2005-05-24	8
1443	38	2005-05-24	2005-05-31	7
1444	38	2005-05-31	2005-06-05	5
1445	38	2005-06-05	2005-06-13	8
1446	38	2005-06-13	2005-06-20	7
1447	38	2005-06-20	2005-06-28	8
1448	38	2005-06-28	2005-07-02	4
1449	38	2005-07-02	2005-07-09	7
1450	38	2005-07-09	2005-07-14	5
1451	38	2005-07-14	2005-07-21	7
1452	38	2005-07-21	2005-07-28	7
1453	38	2005-07-28	2005-08-05	8
1454	38	2005-08-05	2005-08-10	5
1455	38	2005-08-10	2005-08-18	8
1456	38	2005-08-18	2005-08-30	12
1866	38	2005-08-30	2005-09-06	7
1867	38	2005-09-06	2005-09-16	10
1868	38	2005-09-16	2005-09-21	5
1869	38	2005-09-21	2005-09-26	5
1870	38	2005-09-26	2005-10-04	8
1871	38	2005-10-04	2005-10-11	7
1872	38	2005-10-11	2005-10-20	9
1873	38	2005-10-20	2005-10-27	7
1874	38	2005-10-27	2005-11-08	12
1875	38	2005-11-08	2005-11-16	8
1876	38	2005-11-16	2005-11-28	12
1877	38	2005-11-28	2005-12-07	9
1878	38	2005-12-07	2005-12-15	8
1879	38	2005-12-15	2005-12-23	8
1880	38	2005-12-23	2006-02-02	41
602	39	2003-07-12	2003-07-25	13
603	39	2003-07-25	2003-08-08	14
604	39	2003-08-08	2003-08-29	21
605	39	2003-08-29	2003-09-05	7
606	39	2003-09-05	2003-09-23	18
607	39	2003-09-23	2003-10-13	20
608	39	2003-10-13	2003-11-11	29
609	39	2003-11-11	2003-11-28	17
610	39	2003-11-28	2003-12-19	21
611	39	2003-12-19	2004-01-15	27
612	39	2004-01-15	2004-04-08	84
613	39	2004-04-08	2004-06-01	54
1135	39	2004-06-01	2004-06-12	11
1136	39	2004-06-12	2004-07-13	31
1137	39	2004-07-13	2004-07-31	18
1138	39	2004-07-31	2004-08-06	6
1139	39	2004-08-06	2004-08-20	14
1140	39	2004-08-20	2004-09-07	18
1141	39	2004-09-07	2004-09-22	15
1142	39	2004-09-22	2004-11-01	40
2112	39	2004-11-01	2004-12-06	35
1143	39	2004-12-06	2005-02-07	63
1144	39	2005-02-07	2005-02-17	10
1799	39	2005-02-17	2005-04-22	64
1800	39	2005-04-22	2005-05-26	34
1801	39	2005-05-26	2005-06-20	25
1802	39	2005-06-20	2005-06-26	6
1803	39	2005-06-26	2005-07-06	10
1804	39	2005-07-06	2005-07-13	7
1805	39	2005-07-13	2005-07-21	8
1806	39	2005-07-21	2005-08-08	18
1807	39	2005-08-08	2005-08-15	7
1808	39	2005-08-15	2005-09-04	20
1881	39	2005-09-04	2005-11-18	75
1882	39	2005-11-18	2006-01-13	56
614	40	2003-07-12	2003-07-25	13
615	40	2003-07-25	2003-08-08	14
616	40	2003-08-08	2003-08-27	19
617	40	2003-08-27	2003-09-08	12
618	40	2003-09-08	2003-09-19	11
619	40	2003-09-19	2003-10-13	24
620	40	2003-10-13	2003-11-03	21
621	40	2003-11-03	2003-11-25	22
622	40	2003-11-25	2003-12-16	21
623	40	2003-12-16	2004-02-13	59
624	40	2004-02-13	2004-04-08	55
625	40	2004-04-08	2004-06-01	54
1145	40	2004-06-01	2004-07-13	42
2105	40	2004-07-13	2004-07-30	17
1146	40	2004-07-30	2004-08-13	14
1147	40	2004-08-13	2004-08-28	15
1148	40	2004-08-28	2004-09-10	13
1149	40	2004-09-10	2004-09-28	18
1150	40	2004-09-28	2004-11-15	48
1151	40	2004-11-15	2004-12-14	29
1152	40	2004-12-14	2005-01-05	22
2106	40	2005-01-05	2005-01-12	7
1153	40	2005-01-12	2005-02-17	36
1809	40	2005-02-17	2005-04-22	64
1810	40	2005-04-22	2005-05-22	30
1811	40	2005-05-22	2005-06-20	29
1812	40	2005-06-20	2005-06-26	6
1813	40	2005-06-26	2005-07-05	9
1814	40	2005-07-05	2005-07-13	8
1815	40	2005-07-13	2005-07-22	9
1816	40	2005-07-22	2005-08-08	17
1817	40	2005-08-08	2005-08-15	7
1818	40	2005-08-15	2005-09-04	20
1883	40	2005-09-04	2005-09-29	25
1884	40	2005-09-29	2005-11-20	52
1885	40	2005-11-20	2006-01-16	57
626	41	2003-07-12	2003-07-21	9
627	41	2003-07-21	2003-08-07	17
628	41	2003-08-07	2003-08-21	14
629	41	2003-08-21	2003-09-05	15
630	41	2003-09-05	2003-09-17	12
631	41	2003-09-17	2003-10-03	16
632	41	2003-10-03	2003-10-11	8
633	41	2003-10-11	2003-10-31	20
634	41	2003-10-31	2003-11-14	14
635	41	2003-11-14	2003-11-27	13
636	41	2003-11-27	2004-01-16	50
637	41	2004-01-16	2004-02-19	34
638	41	2004-02-19	2004-03-22	32
639	41	2004-03-22	2004-04-08	17
640	41	2004-04-08	2004-04-23	15
641	41	2004-04-23	2004-05-08	15
642	41	2004-05-08	2004-05-19	11
643	41	2004-05-19	2004-06-04	16
1154	41	2004-06-04	2004-06-18	14
1155	41	2004-06-18	2004-07-02	14
1156	41	2004-07-02	2004-07-09	7
1157	41	2004-07-09	2004-07-23	14
1158	41	2004-07-23	2004-08-03	11
1159	41	2004-08-03	2004-08-06	3
1160	41	2004-08-06	2004-08-20	14
1161	41	2004-08-20	2004-09-17	28
1162	41	2004-09-17	2004-10-15	28
1163	41	2004-10-15	2004-11-26	42
1164	41	2004-11-26	2005-02-04	70
1772	41	2005-02-04	2005-04-08	63
1773	41	2005-04-08	2005-04-22	14
1774	41	2005-04-22	2005-05-07	15
1775	41	2005-05-07	2005-05-21	14
1776	41	2005-05-21	2005-06-05	15
1777	41	2005-06-05	2005-06-20	15
1778	41	2005-06-20	2005-07-17	27
1779	41	2005-07-17	2005-08-03	17
1780	41	2005-08-03	2005-08-21	18
1781	41	2005-08-21	2005-09-01	11
1886	41	2005-09-01	2005-09-21	20
1887	41	2005-09-21	2005-10-12	21
1888	41	2005-10-12	2005-11-23	42
1889	41	2005-11-23	2006-02-07	76
644	42	2003-07-16	2003-07-25	9
645	42	2003-07-25	2003-09-10	47
646	42	2003-09-10	2003-09-30	20
647	42	2003-09-30	2003-10-24	24
648	42	2003-10-24	2004-04-10	169
649	42	2004-04-10	2004-05-21	41
650	42	2004-05-21	2004-06-17	27
1165	42	2004-06-17	2004-07-04	17
1166	42	2004-07-04	2004-08-04	31
1167	42	2004-08-04	2005-04-20	259
651	43	2003-07-17	2003-07-30	13
652	43	2003-07-30	2003-08-13	14
653	43	2003-08-13	2003-08-27	14
654	43	2003-08-27	2003-09-10	14
655	43	2003-09-10	2003-09-24	14
656	43	2003-09-24	2003-10-08	14
657	43	2003-10-08	2003-10-23	15
658	43	2003-10-23	2003-11-05	13
659	43	2003-11-05	2003-12-06	31
660	43	2003-12-06	2004-01-03	28
661	43	2004-01-03	2004-01-28	25
662	43	2004-01-28	2004-03-01	33
663	43	2004-03-01	2004-03-20	19
664	43	2004-03-20	2004-04-11	22
665	43	2004-04-11	2004-04-21	10
666	43	2004-04-21	2004-05-05	14
667	43	2004-05-05	2004-05-19	14
668	43	2004-05-19	2004-06-02	14
669	43	2004-06-02	2004-06-16	14
1168	43	2004-06-16	2004-06-30	14
1169	43	2004-06-30	2004-07-14	14
1170	43	2004-07-14	2004-07-28	14
1171	43	2004-07-28	2004-08-11	14
1172	43	2004-08-11	2004-08-25	14
1173	43	2004-08-25	2004-09-08	14
1174	43	2004-09-08	2004-09-22	14
1175	43	2004-09-22	2004-10-06	14
1176	43	2004-10-06	2004-10-20	14
1177	43	2004-10-20	2004-11-03	14
1178	43	2004-11-03	2004-11-17	14
1179	43	2004-11-17	2004-12-01	14
1180	43	2004-12-01	2004-12-28	27
1181	43	2004-12-28	2005-01-22	25
1182	43	2005-01-22	2005-03-05	42
1183	43	2005-03-05	2005-04-08	34
1184	43	2005-04-08	2005-04-23	15
1903	43	2005-04-23	2005-05-06	13
1904	43	2005-05-06	2005-05-21	15
1905	43	2005-05-21	2005-06-02	12
1906	43	2005-06-02	2005-06-15	13
1907	43	2005-06-15	2005-06-29	14
1908	43	2005-06-29	2005-07-14	15
1909	43	2005-07-14	2005-07-27	13
1910	43	2005-07-27	2005-08-10	14
1911	43	2005-08-10	2005-08-25	15
1912	43	2005-08-25	2005-09-09	15
1913	43	2005-09-09	2005-09-21	12
1914	43	2005-09-21	2005-10-07	16
1915	43	2005-10-07	2005-10-19	12
1916	43	2005-10-19	2005-11-02	14
1917	43	2005-11-02	2005-11-16	14
1918	43	2005-11-16	2005-12-01	15
1919	43	2005-12-01	2006-05-02	152
670	44	2003-07-17	2003-07-29	12
671	44	2003-07-29	2003-08-18	20
672	44	2003-08-18	2003-08-29	11
673	44	2003-08-29	2003-10-01	33
674	44	2003-10-01	2004-05-05	217
675	44	2004-05-05	2004-06-03	29
676	44	2004-06-03	2004-06-16	13
1185	44	2004-06-16	2004-07-05	19
1186	44	2004-07-05	2004-07-25	20
1187	44	2004-07-25	2004-08-09	15
1188	44	2004-08-09	2004-08-23	14
1189	44	2004-08-23	2004-09-24	32
1190	44	2004-09-24	2004-10-21	27
1191	44	2004-10-21	2005-04-20	181
1920	44	2005-04-20	2005-07-11	82
1921	44	2005-07-11	2005-07-28	17
1922	44	2005-07-28	2005-08-05	8
1923	44	2005-08-05	2005-08-17	12
1924	44	2005-08-17	2005-10-21	65
1925	44	2005-10-21	2006-06-24	246
1926	44	2006-06-24	2006-07-05	11
290	45	2003-07-18	2003-08-05	18
291	45	2003-08-05	2003-08-23	18
292	45	2003-08-23	2003-09-07	15
293	45	2003-09-07	2003-09-21	14
294	45	2003-09-21	2003-10-04	13
295	45	2003-10-04	2003-10-25	21
296	45	2003-10-25	2003-11-08	14
297	45	2003-11-08	2003-11-18	10
298	45	2003-11-18	2003-12-17	29
299	45	2003-12-17	2004-01-13	27
677	45	2004-01-13	2004-04-04	82
678	45	2004-04-04	2004-05-03	29
679	45	2004-05-03	2004-05-16	13
680	45	2004-05-16	2004-06-12	27
681	45	2004-06-12	2004-06-19	7
682	45	2004-06-19	2004-07-06	17
1192	45	2004-07-06	2004-07-18	12
1193	45	2004-07-18	2004-08-03	16
1194	45	2004-08-03	2004-09-04	32
1195	45	2004-09-04	2004-10-03	29
1196	45	2004-10-03	2004-11-15	43
1197	45	2004-11-15	2005-01-15	61
1198	45	2005-01-15	2005-04-17	92
1927	45	2005-04-17	2005-05-15	28
1928	45	2005-05-15	2005-05-24	9
1929	45	2005-05-24	2005-06-10	17
1930	45	2005-06-10	2005-07-01	21
1931	45	2005-07-01	2005-07-09	8
1932	45	2005-07-09	2005-07-19	10
1933	45	2005-07-19	2005-07-28	9
1934	45	2005-07-28	2005-08-16	19
1935	45	2005-08-16	2005-09-11	26
1936	45	2005-09-11	2005-10-23	42
1937	45	2005-10-23	2005-11-13	21
1938	45	2005-11-13	2005-12-03	20
1939	45	2005-12-03	2006-02-03	62
1940	45	2006-02-03	2006-04-20	76
1941	45	2006-04-20	2006-05-16	26
1942	45	2006-05-16	2006-06-30	45
1943	45	2006-06-30	2006-07-05	5
683	46	2003-07-19	2003-08-03	15
684	46	2003-08-03	2003-08-05	2
685	46	2003-08-05	2003-08-18	13
686	46	2003-08-18	2003-09-09	22
687	46	2003-09-09	2003-09-16	7
688	46	2003-09-16	2003-09-29	13
689	46	2003-09-29	2003-10-15	16
690	46	2003-10-15	2003-11-04	20
691	46	2003-11-04	2004-06-04	213
692	46	2004-06-04	2004-06-28	24
1199	46	2004-06-28	2004-07-15	17
1200	46	2004-07-15	2004-07-26	11
1201	46	2004-07-26	2004-08-15	20
1202	46	2004-08-15	2004-08-30	15
1203	46	2004-08-30	2004-09-13	14
1204	46	2004-09-13	2004-10-04	21
1205	46	2004-10-04	2004-10-25	21
1206	46	2004-10-25	2004-12-20	56
1944	46	2004-12-20	2005-06-27	189
1945	46	2005-06-27	2005-07-17	20
1946	46	2005-07-17	2005-08-14	28
1947	46	2005-08-14	2005-09-05	22
1948	46	2005-09-05	2005-09-25	20
1949	46	2005-09-25	2005-10-13	18
1950	46	2005-10-13	2005-10-27	14
1951	46	2005-10-27	2006-01-02	67
693	47	2003-07-20	2003-08-06	17
694	47	2003-08-06	2003-08-13	7
695	47	2003-08-13	2003-09-02	20
696	47	2003-09-02	2003-09-14	12
5012	47	2003-09-14	2003-10-13	29
697	47	2003-10-13	2003-11-15	33
1358	47	2003-11-15	2004-05-17	184
698	47	2004-05-17	2004-06-01	15
699	47	2004-06-01	2004-06-18	17
998	47	2004-06-18	2004-07-20	32
999	47	2004-07-20	2004-10-18	90
1952	47	2004-10-18	2005-06-01	226
1953	47	2005-06-01	2005-06-15	14
1954	47	2005-06-15	2005-06-28	13
1955	47	2005-06-28	2005-07-15	17
1956	47	2005-07-15	2005-08-16	32
1957	47	2005-08-16	2005-08-31	15
1958	47	2005-08-31	2005-09-15	15
1959	47	2005-09-15	2005-10-10	25
1960	47	2005-10-10	2005-11-16	37
700	48	2003-07-20	2003-08-27	38
701	48	2003-08-27	2003-09-19	23
702	48	2003-09-19	2003-10-17	28
703	48	2003-10-17	2003-11-12	26
704	48	2003-11-12	2004-01-15	64
705	48	2004-01-15	2004-04-20	96
706	48	2004-04-20	2004-05-27	37
2109	48	2004-05-27	2004-06-13	17
707	48	2004-06-13	2004-06-30	17
1207	48	2004-06-30	2004-07-08	8
1208	48	2004-07-08	2004-07-29	21
1209	48	2004-07-29	2004-08-13	15
1210	48	2004-08-13	2004-09-01	19
1211	48	2004-09-01	2004-09-21	20
1212	48	2004-09-21	2004-10-19	28
1213	48	2004-10-19	2004-12-17	59
1214	48	2004-12-17	2005-01-24	38
1215	48	2005-01-24	2005-03-04	39
1216	48	2005-03-04	2005-04-22	49
1961	48	2005-04-22	2005-06-21	60
1962	48	2005-06-21	2005-07-08	17
1963	48	2005-07-08	2005-07-21	13
1964	48	2005-07-21	2005-08-04	14
1965	48	2005-08-04	2005-08-16	12
1966	48	2005-08-16	2005-08-22	6
1967	48	2005-08-22	2005-09-30	39
1968	48	2005-09-30	2005-11-03	34
1969	48	2005-11-03	2005-12-28	55
1970	48	2005-12-28	2006-01-04	7
2062	49	2003-07-21	2003-08-05	15
708	49	2003-08-05	2003-08-22	17
709	49	2003-08-22	2003-09-14	23
710	49	2003-09-14	2003-10-05	21
711	49	2003-10-05	2004-01-01	88
712	49	2004-01-01	2004-06-01	152
713	49	2004-06-01	2004-06-07	6
1217	49	2004-06-07	2004-06-15	8
1218	49	2004-06-15	2004-06-25	10
1219	49	2004-06-25	2004-06-30	5
1220	49	2004-06-30	2004-07-22	22
1221	49	2004-07-22	2004-12-31	162
714	50	2003-07-21	2003-08-07	17
715	50	2003-08-07	2003-08-21	14
716	50	2003-08-21	2003-09-01	11
717	50	2003-09-01	2003-09-18	17
718	50	2003-09-18	2003-09-23	5
719	50	2003-09-23	2003-10-17	24
720	50	2003-10-17	2004-03-11	146
721	50	2004-03-11	2004-04-06	26
722	50	2004-04-06	2004-05-06	30
723	50	2004-05-06	2004-06-11	36
724	50	2004-06-11	2004-06-23	12
1222	50	2004-06-23	2004-07-08	15
2113	50	2004-07-08	2004-07-30	22
1223	50	2004-07-30	2004-08-05	6
1224	50	2004-08-05	2004-08-12	7
1225	50	2004-08-12	2004-08-19	7
1226	50	2004-08-19	2004-09-03	15
1227	50	2004-09-03	2004-09-12	9
1228	50	2004-09-12	2004-09-21	9
1229	50	2004-09-21	2004-10-14	23
1230	50	2004-10-14	2005-03-07	144
1971	50	2005-03-07	2005-06-13	98
1972	50	2005-06-13	2005-06-26	13
1973	50	2005-06-26	2005-07-06	10
1974	50	2005-07-06	2005-07-20	14
1975	50	2005-07-20	2005-07-27	7
1976	50	2005-07-27	2005-08-04	8
1977	50	2005-08-04	2005-08-10	6
1978	50	2005-08-10	2005-08-17	7
1979	50	2005-08-17	2005-08-21	4
1980	50	2005-08-21	2005-09-07	17
284	51	2003-07-23	2003-08-05	13
285	51	2003-08-05	2003-08-20	15
286	51	2003-08-20	2003-09-04	15
287	51	2003-09-04	2003-09-23	19
288	51	2003-09-23	2003-10-15	22
289	51	2003-10-15	2003-11-05	21
725	51	2003-11-05	2004-04-05	152
726	51	2004-04-05	2004-05-17	42
727	51	2004-05-17	2004-06-04	18
728	51	2004-06-04	2004-06-15	11
1231	51	2004-06-15	2004-07-06	21
1232	51	2004-07-06	2004-07-21	15
1233	51	2004-07-21	2004-08-12	22
1234	51	2004-08-12	2004-08-25	13
1235	51	2004-08-25	2004-09-13	19
1236	51	2004-09-13	2004-09-27	14
183	52	2003-08-01	2003-08-18	17
184	52	2003-08-18	2003-09-01	14
185	52	2003-09-01	2003-09-22	21
2063	52	2003-09-01	2003-09-22	21
186	52	2003-09-22	2003-10-14	22
734	52	2003-10-14	2003-12-02	49
2108	52	2003-12-02	2004-05-08	158
735	52	2004-05-08	2004-05-28	20
736	52	2004-05-28	2004-06-18	21
1237	52	2004-06-18	2004-07-09	21
1238	52	2004-07-09	2004-07-23	14
1239	52	2004-07-23	2004-08-05	13
1240	52	2004-08-05	2004-08-20	15
1241	52	2004-08-20	2004-09-03	14
1242	52	2004-09-03	2004-09-24	21
1243	52	2004-09-24	2004-10-15	21
187	53	2003-08-01	2003-08-18	17
188	53	2003-08-18	2003-09-01	14
189	53	2003-09-01	2003-09-22	21
190	53	2003-09-22	2003-10-14	22
737	53	2003-10-14	2003-12-02	49
738	53	2003-12-02	2004-05-28	178
739	53	2004-05-28	2004-06-18	21
1244	53	2004-06-18	2004-07-09	21
1245	53	2004-07-09	2004-07-23	14
1246	53	2004-07-23	2004-08-05	13
1247	53	2004-08-05	2004-08-20	15
1248	53	2004-08-20	2004-09-03	14
1249	53	2004-09-03	2004-09-24	21
1250	53	2004-09-24	2004-10-15	21
191	54	2003-08-01	2003-08-18	17
192	54	2003-08-18	2003-09-01	14
193	54	2003-09-01	2003-09-22	21
194	54	2003-09-22	2003-10-14	22
740	54	2003-10-14	2003-12-02	49
741	54	2003-12-02	2004-06-18	199
1251	54	2004-06-18	2004-07-09	21
1252	54	2004-07-09	2004-07-23	14
1253	54	2004-07-23	2004-08-05	13
1254	54	2004-08-05	2004-08-20	15
1255	54	2004-08-20	2004-09-03	14
1256	54	2004-09-03	2004-09-24	21
1257	54	2004-09-24	2004-10-15	21
195	55	2003-08-01	2003-08-18	17
196	55	2003-08-18	2003-09-01	14
197	55	2003-09-01	2003-09-22	21
198	55	2003-09-22	2003-10-14	22
742	55	2003-10-14	2003-12-02	49
743	55	2003-12-02	2004-04-20	140
744	55	2004-04-20	2004-05-28	38
745	55	2004-05-28	2004-06-18	21
1258	55	2004-06-18	2004-07-09	21
1259	55	2004-07-09	2004-07-23	14
1260	55	2004-07-23	2004-08-05	13
1261	55	2004-08-05	2004-08-20	15
1262	55	2004-08-20	2004-09-03	14
1263	55	2004-09-03	2004-09-24	21
1264	55	2004-09-24	2004-10-15	21
199	56	2003-08-01	2003-08-18	17
200	56	2003-08-18	2003-09-01	14
201	56	2003-09-01	2003-09-22	21
202	56	2003-09-22	2003-10-14	22
746	56	2003-10-14	2003-12-02	49
747	56	2003-12-02	2004-04-20	140
748	56	2004-04-20	2004-05-28	38
749	56	2004-05-28	2004-06-18	21
1265	56	2004-06-18	2004-07-09	21
1266	56	2004-07-09	2004-07-23	14
1267	56	2004-07-23	2004-08-05	13
1268	56	2004-08-05	2004-08-20	15
1269	56	2004-08-20	2004-09-03	14
1270	56	2004-09-03	2004-09-24	21
1271	56	2004-09-24	2004-10-15	21
203	57	2003-08-01	2003-08-18	17
204	57	2003-08-18	2003-09-01	14
205	57	2003-09-01	2003-09-22	21
206	57	2003-09-22	2003-10-14	22
750	57	2003-10-14	2003-12-02	49
751	57	2003-12-02	2004-06-18	199
1272	57	2004-06-18	2004-07-09	21
1273	57	2004-07-09	2004-07-23	14
1274	57	2004-07-23	2004-08-05	13
1275	57	2004-08-05	2004-08-20	15
1276	57	2004-08-20	2004-09-03	14
1277	57	2004-09-03	2004-09-24	21
1278	57	2004-09-24	2004-10-15	21
207	58	2003-08-01	2003-08-18	17
208	58	2003-08-18	2003-09-01	14
209	58	2003-09-01	2003-09-22	21
210	58	2003-09-22	2003-10-14	22
752	58	2003-10-14	2003-12-02	49
753	58	2003-12-02	2004-04-20	140
754	58	2004-04-20	2004-05-28	38
755	58	2004-05-28	2004-06-18	21
1279	58	2004-06-18	2004-07-09	21
1280	58	2004-07-09	2004-07-23	14
1281	58	2004-07-23	2004-08-05	13
1282	58	2004-08-05	2004-08-20	15
1283	58	2004-08-20	2004-09-03	14
1284	58	2004-09-03	2004-09-24	21
1285	58	2004-09-24	2004-10-15	21
211	59	2003-08-01	2003-08-18	17
212	59	2003-08-18	2003-09-01	14
213	59	2003-09-01	2003-09-22	21
214	59	2003-09-22	2003-10-14	22
756	59	2003-10-14	2003-12-02	49
757	59	2003-12-02	2004-05-28	178
758	59	2004-05-28	2004-06-18	21
1286	59	2004-06-18	2004-07-09	21
1287	59	2004-07-09	2004-07-23	14
1288	59	2004-07-23	2004-08-05	13
1289	59	2004-08-05	2004-08-20	15
1290	59	2004-08-20	2004-09-03	14
1291	59	2004-09-03	2004-09-24	21
1292	59	2004-09-24	2004-10-15	21
215	60	2003-08-01	2003-08-18	17
216	60	2003-08-18	2003-09-01	14
217	60	2003-09-01	2003-09-22	21
218	60	2003-09-22	2003-10-14	22
759	60	2003-10-14	2003-12-02	49
760	60	2003-12-02	2004-06-18	199
1293	60	2004-06-18	2004-07-09	21
1294	60	2004-07-09	2004-07-23	14
1295	60	2004-07-23	2004-08-05	13
1296	60	2004-08-05	2004-08-20	15
1297	60	2004-08-20	2004-09-03	14
1298	60	2004-09-03	2004-09-24	21
1299	60	2004-09-24	2004-10-15	21
219	61	2003-08-01	2003-08-18	17
220	61	2003-08-18	2003-09-01	14
221	61	2003-09-01	2003-09-22	21
222	61	2003-09-22	2003-10-14	22
761	61	2003-10-14	2003-12-02	49
762	61	2003-12-02	2004-05-28	178
763	61	2004-05-28	2004-06-18	21
1300	61	2004-06-18	2004-07-09	21
1301	61	2004-07-09	2004-07-23	14
1302	61	2004-07-23	2004-08-05	13
1303	61	2004-08-05	2004-08-20	15
1304	61	2004-08-20	2004-09-03	14
1305	61	2004-09-03	2004-09-24	21
1306	61	2004-09-24	2004-10-14	20
1317	1000	2005-04-04	2005-05-05	31
1318	1000	2005-05-05	2005-05-20	15
1319	1000	2005-05-20	2005-06-04	15
1320	1000	2005-06-04	2005-06-19	15
1321	1000	2005-06-19	2005-06-27	8
1322	1000	2005-06-27	2005-07-02	5
1323	1000	2005-07-02	2005-07-12	10
1324	1000	2005-07-12	2005-07-18	6
1325	1000	2005-07-18	2005-08-02	15
1359	1000	2005-08-02	2005-08-13	11
1360	1000	2005-08-13	2005-08-24	11
1362	1000	2005-08-24	2005-09-12	19
1367	1000	2005-09-12	2005-10-10	28
1428	1000	2005-10-10	2005-11-12	33
1429	1000	2005-11-12	2005-12-28	46
1430	1000	2005-12-28	2006-03-16	78
1431	1000	2006-03-16	2006-04-27	42
1432	1000	2006-04-27	2006-05-18	21
1433	1000	2006-05-18	2006-06-15	28
1326	1001	2005-04-04	2005-05-05	31
1327	1001	2005-05-05	2005-05-20	15
1328	1001	2005-05-20	2005-06-04	15
1329	1001	2005-06-04	2005-06-19	15
1330	1001	2005-06-19	2005-06-27	8
1331	1001	2005-06-27	2005-07-02	5
1332	1001	2005-07-02	2005-07-12	10
1333	1001	2005-07-12	2005-07-18	6
1334	1001	2005-07-18	2005-07-25	7
1335	1001	2005-07-25	2005-08-02	8
1354	1001	2005-08-02	2005-08-13	11
1355	1001	2005-08-13	2005-08-24	11
1361	1001	2005-08-24	2005-09-12	19
1366	1001	2005-09-12	2005-10-10	28
1434	1001	2005-10-10	2005-11-12	33
1435	1001	2005-11-12	2005-12-28	46
1473	1001	2005-12-28	2006-03-16	78
1511	1001	2006-03-16	2006-04-27	42
1565	1001	2006-04-27	2006-05-18	21
1728	1001	2006-05-18	2006-06-15	28
1368	1002	2005-03-05	2005-04-02	28
1369	1002	2005-04-02	2005-04-26	24
1370	1002	2005-04-26	2005-05-14	18
1371	1002	2005-05-14	2005-06-04	21
1372	1002	2005-06-04	2005-06-18	14
1373	1002	2005-06-18	2005-06-25	7
1374	1002	2005-06-25	2005-07-07	12
1375	1002	2005-07-07	2005-07-15	8
1376	1002	2005-07-15	2005-07-23	8
1378	1002	2005-07-23	2005-08-12	20
1379	1002	2005-08-12	2005-08-24	12
1380	1002	2005-08-24	2005-09-12	19
1890	1002	2005-09-12	2005-10-03	21
1891	1002	2005-10-03	2005-10-31	28
1892	1002	2005-10-31	2005-11-03	3
1893	1002	2005-11-03	2006-01-03	61
1894	1002	2006-01-03	2006-02-19	47
1895	1002	2006-02-19	2006-05-07	77
1381	1003	2005-03-04	2005-04-03	30
1382	1003	2005-04-03	2005-04-26	23
1383	1003	2005-04-26	2005-05-22	26
1384	1003	2005-05-22	2005-06-05	14
1385	1003	2005-06-05	2005-06-18	13
1386	1003	2005-06-18	2005-06-27	9
1387	1003	2005-06-27	2005-07-10	13
1388	1003	2005-07-10	2005-07-24	14
1389	1003	2005-07-24	2005-09-12	50
1896	1003	2005-09-12	2005-11-03	52
2008	1003	2005-11-03	2006-01-03	61
2009	1003	2006-01-03	2006-02-19	47
1897	1003	2006-02-19	2006-05-06	76
1794	1004	2005-01-20	2005-04-19	89
1795	1004	2005-04-19	2005-05-24	35
1796	1004	2005-05-24	2005-06-27	34
1797	1004	2005-06-27	2005-07-30	33
1798	1004	2005-07-30	2005-08-09	10
1898	1004	2005-08-09	2005-09-20	42
1899	1004	2005-09-20	2005-10-31	41
1900	1004	2005-10-31	2006-05-04	185
1417	1005	2005-01-19	2005-05-01	102
1418	1005	2005-05-01	2005-05-22	21
1419	1005	2005-05-22	2005-07-15	54
1420	1005	2005-07-15	2005-07-30	15
1421	1005	2005-07-30	2005-09-26	58
1901	1005	2005-09-26	2006-02-10	137
1422	1006	2005-01-19	2005-05-01	102
1423	1006	2005-05-01	2005-05-22	21
1424	1006	2005-05-22	2005-07-15	54
1425	1006	2005-07-15	2005-07-30	15
1426	1006	2005-07-30	2005-09-26	58
1902	1006	2005-09-26	2005-09-26	0
1982	1007	2005-07-01	2005-07-13	12
1983	1007	2005-07-13	2005-07-21	8
1984	1007	2005-07-21	2005-07-27	6
1985	1007	2005-07-27	2005-08-04	8
1986	1007	2005-08-04	2005-08-11	7
1987	1007	2005-08-11	2005-08-17	6
1988	1007	2005-08-17	2005-08-31	14
1989	1007	2005-08-31	2005-09-06	6
1990	1007	2005-09-06	2005-09-14	8
1991	1007	2006-06-01	2006-06-26	25
1981	1007	2006-06-26	2006-07-15	19
1027	1008	2005-04-20	2005-04-25	5
1028	1008	2005-04-25	2005-04-30	5
1029	1008	2005-04-30	2005-05-05	5
1030	1008	2005-05-05	2005-05-10	5
1031	1008	2005-05-10	2005-05-15	5
1032	1008	2005-05-15	2005-05-20	5
1336	1008	2005-05-20	2005-05-25	5
1337	1008	2005-05-25	2005-05-30	5
1338	1008	2005-05-30	2005-06-05	6
1339	1008	2005-06-05	2005-06-10	5
1340	1008	2005-06-10	2005-06-15	5
1341	1008	2005-06-15	2005-06-20	5
1342	1008	2005-06-20	2005-06-25	5
1343	1008	2005-06-25	2005-06-30	5
1344	1008	2005-06-30	2005-07-05	5
1345	1008	2005-07-05	2005-07-10	5
1346	1008	2005-07-10	2005-07-15	5
1347	1008	2005-07-15	2005-07-20	5
1348	1008	2005-07-20	2005-07-25	5
1349	1008	2005-07-25	2005-07-30	5
1350	1008	2005-07-30	2005-08-05	6
1351	1008	2005-08-05	2005-08-10	5
1352	1008	2005-08-10	2005-08-15	5
1483	1008	2005-08-15	2005-08-20	5
1484	1008	2005-08-20	2005-08-25	5
1485	1008	2005-08-25	2005-08-30	5
1486	1008	2005-08-30	2005-09-10	11
1487	1008	2005-09-10	2005-09-20	10
1488	1008	2005-09-20	2005-10-20	30
1489	1008	2005-10-20	2005-11-20	31
1490	1008	2005-11-20	2005-12-24	34
1491	1008	2005-12-24	2006-04-02	99
1492	1008	2006-04-02	2006-04-30	28
1732	1008	2006-04-30	2006-05-06	6
1733	1008	2006-05-06	2006-05-12	6
1734	1008	2006-05-12	2006-05-22	10
1735	1008	2006-05-22	2006-06-01	10
1736	1008	2006-06-01	2006-06-10	9
1737	1008	2006-06-10	2006-06-16	6
1738	1008	2006-06-16	2006-06-22	6
1739	1008	2006-06-22	2006-06-28	6
1740	1008	2006-06-28	2006-07-04	6
1741	1008	2006-07-04	2006-07-10	6
1742	1008	2006-07-10	2006-07-16	6
1743	1008	2006-07-16	2006-07-22	6
1744	1008	2006-07-22	2006-07-28	6
1745	1008	2006-07-28	2006-08-08	11
1746	1008	2006-08-08	2006-08-19	11
1747	1008	2006-08-19	2006-09-05	17
2000	1008	2006-09-05	2006-10-13	38
1992	1353	2005-07-07	2005-07-19	12
1993	1353	2005-07-19	2005-08-07	19
1994	1353	2005-08-07	2005-08-18	11
1995	1353	2005-08-18	2005-09-09	22
1996	1353	2005-09-09	2005-09-25	16
1997	1353	2005-09-25	2005-10-13	18
1998	1353	2005-10-13	2005-10-28	15
2031	2003	2006-03-01	2006-05-24	84
2032	2003	2006-05-24	2006-06-09	16
2033	2003	2006-06-09	2006-06-29	20
2034	2003	2006-06-29	2006-07-07	8
2035	2003	2006-07-07	2006-07-24	17
2036	2003	2006-07-24	2006-08-14	21
2037	2003	2006-08-14	2006-09-08	25
2038	2003	2006-09-08	2006-10-10	32
2039	2003	2006-10-10	2006-11-23	44
2010	2006	2007-04-11	2007-05-10	29
2011	2006	2007-05-10	2007-05-22	12
2012	2006	2007-05-22	2007-06-01	10
2013	2006	2007-06-01	2007-06-15	14
2014	2006	2007-06-15	2007-07-02	17
2015	2006	2007-07-02	2007-07-13	11
2016	2006	2007-07-13	2007-07-24	11
2017	2006	2007-07-24	2007-08-01	8
2018	2006	2007-08-01	2007-08-16	15
2019	2006	2007-08-16	2007-08-31	15
2020	2006	2007-08-31	2007-09-05	5
2021	2006	2007-09-05	2007-10-07	32
2022	2006	2007-10-07	2007-11-10	34
2023	2006	2007-11-10	2007-12-01	21
2024	2006	2007-12-01	2008-01-01	31
2025	2006	2008-01-01	2008-02-04	34
2026	2006	2008-02-04	2008-04-01	57
2027	2006	2008-04-01	2008-05-12	41
2028	2006	2008-05-12	2008-06-05	24
2029	2006	2008-06-05	2008-06-21	16
2030	2006	2008-06-21	2008-07-12	21
2040	2006	2008-07-12	2008-07-24	12
2041	2006	2008-07-24	2008-08-12	19
2042	2006	2008-08-12	2008-08-29	17
2043	2006	2008-08-29	2008-09-11	13
2044	2006	2008-09-11	2008-10-03	22
2045	2006	2008-10-03	2008-11-04	32
2047	2046	2008-01-01	2008-02-01	31
2048	2046	2008-02-01	2008-03-01	29
2049	2046	2008-03-01	2008-04-01	31
2050	2046	2008-04-01	2008-05-01	30
2051	2046	2008-05-01	2008-06-01	31
2052	2046	2008-06-01	2008-06-15	14
2053	2046	2008-06-15	2008-07-01	16
2054	2046	2008-07-01	2008-07-16	15
2055	2046	2008-07-16	2008-08-01	16
2056	2046	2008-08-01	2008-08-16	15
2057	2046	2008-08-16	2008-09-01	16
2058	2046	2008-09-01	2008-10-03	32
2059	2046	2008-10-03	2008-11-01	29
2060	2046	2008-11-01	2008-12-01	30
2061	2046	2008-12-01	2009-01-01	31
